# Expanding the genetic code with diverse backbone structures across diverse sequence contexts

**DOI:** 10.64898/2026.04.16.718949

**Authors:** Carlos Piedrafita, Alexandre Dickson, Daniel Richter, Caroline Weber, Thomas S. Elliott, Ziqi Liu, Fan Zhang, Yichen Li, Daniel L. Dunkelmann, Tomos Morgan, Kim C. Liu, Jason W. Chin

## Abstract

Expanding the genetic code to enable the selective and specific incorporation of non-canonical monomers (ncMs), beyond α-L amino acids with variant sidechains, is a key outstanding challenge. Here we discover orthogonal aminoacyl-tRNA synthetases that selectively and specifically acylate their cognate orthogonal tRNA in vivo with eleven new ncMs spanning five different chemical classes: α,α-disubstituted-amino acids, malonic acids, carboxylic acids, β^2^-amino acids and N-cyclic amino acids. We demonstrate that co-translational incorporation of α,α-disubstituted-amino acids, β^2^-amino acids, β^3^-amino acids and N-cyclic amino acids is strongly dependent on the codons either side of the codon used to direct ncM incorporation, with several ncMs incorporated at less than 1% of sequence contexts. We evolve orthogonal tRNAs that enable the incorporation of previously unincorporated ncMs, enable the incorporation of ncMs at >95% of sequence contexts and, increase the incorporation efficiency at challenging sequence contexts up to 40-fold. We demonstrate the encoded cellular synthesis of proteins and macrocycles containing ncMs and, explicitly demonstrate that our evolved tRNAs provide direct access to a wider range of genetically encoded macrocyclic sequences containing ncMs. Our results provide a foundation for composing, discovering and manufacturing proteins and peptides with functions augmented by ncMs.

## Supplementary Data 1 for "Expanding the genetic code with diverse backbone structures across diverse sequence contexts"

### Sheet: Macrocyle_2
SPECTRUM - MS
03022026_Daniel_Sample4_C32H49BrN6O7S_MW740_001.raw
FTMS + c NSI d Full ms2 743.2625@hcd35.00 [77.9148-779.1477]
Scan #: 3473
RT: 10.14
Data points: 191
Mass	Intensity
84.0444	11386.6
84.0808	4621.79				Substrate	2	[M+H]+	743.263
85.0107	6950.66
86.0964	69571.7				CLSLXV	Caclulated	Observed	Error (ppm)			Caclulated	Observed	Error (ppm)
87.0441	3041.57				b1,1	104.017				y1,6	759.275
87.0555	2176.67				b1,2	217.101	217.101	0.143695		y1,5	656.265
87.0999	3347.6				b1,3	304.133	304.133	0.0966504		y1,4	543.181
88.0393	2228.48				b1,4	417.217	417.217	1.79098		y1,3	456.149
88.9154	1623.55				b1,5	642.196	642.195	539237		y1,2	343.065
89.0598	5248.24				b1,6	741.264	741.264	0.394227		y1,1	118.086
91.0574	3921.63
92.5748	1688.99				LSLXVC	Caclulated	Observed	Error (ppm)			Caclulated	Observed	Error (ppm)
94.1187	1878.52				b2,1	114.091				y2,6	759.274
101.071	6156.21				b2,2	201.123	201.123	0.368535		y2,5	646.19
102.055	2286.3				b2,3	314.207	314.207	-0.493709		y2,4	559.158
103.021	8921.76				b2,4	539.186				y2,3	446.074
105.066	2148.36				b2,5	638.255	638.261	9.1188		y2,2	221.095
110.071	18653.7				b2,6	741.264	741.264	0.394227		y2,1	122.027
120.081	3918.14
121.032	2466.24
125.093	1718.73				SLXVCL	Caclulated	Observed	Error (ppm)			Caclulated	Observed	Error (ppm)
129.102	11335.5				b3,1	88.0393	88.0393	-0.145864		y3,6	759.275
130.065	2757.34				b3,2	201.123	201.123	0.368535		y3,5	672.243
131.118	18279.2				b3,3	426.102	426.103	0.490639		y3,4	559.158
133.086	3094.51				b3,4	525.171	525.171	0.766566		y3,3	334.18
134.993	11934.8				b3,5	628.18	628.181	1.26572		y3,2	235.111
136.076	11262.9				b3,6	741.264	339.081	-542564		y3,1	132.102
139.086	1715.52
141.102	2434.69				LXVCLS	Caclulated	Observed	Error (ppm)			Caclulated	Observed	Error (ppm)
142.087	2492.78				b4,1	114.091				y4,6	759.275
142.524	1729.95				b4,2	339.07	339.07	-0.143142		y4,5	646.19
149.009	1868.76				b4,3	438.139	438.139	1.46817		y4,4	421.212
149.045	4834.65				b4,4	541.148	541.148	0.654894		y4,3	322.143
153.004	2492.98				b4,5	654.232				y4,2	219.133
155.118	5995.68				b4,6	741.264	741.264	0.515642		y4,1	106.05
156.077	2682.1
159.092	7018.54				XVCLSL	Caclulated	Observed	Error (ppm)			Caclulated	Observed	Error (ppm)
167.02	3663.62				b5,1	225.986				y5,6	759.274
167.056	6976.46				b5,2	325.055				y5,5	534.296
171.113	2003				b5,3	428.064	428.064	0.101132		y5,4	435.227
173.129	19319.5				b5,4	541.148	541.148	0.654894		y5,3	332.218
182.129	3385.55				b5,5	628.148	628.181	52.1137		y5,2	219.134
183.113	5377.82				b5,6	741.264	741.264	0.394227		y5,1	132.102
183.976	33250.8
184.979	1908.06				VCLSLX	Caclulated	Observed	Error (ppm)			Caclulated	Observed	Error (ppm)
185.459	1890.54				b6,1	100.076				y6,6	759.274
185.974	15682.1				b6,2	203.085	203.085	1.50222		y6,5	660.206
189.058	2398.62				b6,3	316.169	316.169	0.432886		y6,4	557.197
189.106	8482.97				b6,4	403.201	403.202	1.23405		y6,3	444.113
199.108	2563.52				b6,5	516.285				y6,2	357.081
200.139	11845.5				b6,6	741.264	741.264			y6,1	243.997
201.123	34292.3
201.129	2338.72
201.85	1859.61
203.019	2495.58
203.077	1776.97
203.085	4918.86
207.114	2023.09
208.96	4477.58
210.958	2233.44
217.101	27180.6
218.15	7129.94
221.03	4031.63
221.084	3079.42
229.064	3965.06
234.121	1938.36
237.007	3137.61
239.095	6165.74
239.796	1573.43
241.191	3220.52
243.013	4099.36
243.153	2301.35
245.011	2400.46
245.096	7758.24
252.039	3799.46
252.996	2064.23
254.036	2322.94
255.171	2352.04
258.127	2319.15
260.992	2512.32
270.145	1692.38
271.147	7030.32
276.138	2061.4
280.033	8005.46
281.051	6960.93
282.031	5486.07
286.122	49627.1
287.126	4307.02
292.964	4621.02
296.197	6251.19
297.06	17290.1
299.062	21233.7
300.061	3894.87
303.148	2683.22
304.133	65239.8
305.136	2183.96
308.028	11037.5
310.026	8496.01
312.174	5362.84
312.195	1796.13
313.224	3604.05
314.207	2071.9
315.881	2009.15
316.169	3530.62
323.868	1855.08
324.192	3518.9
339.07	16865.9
340.17	9068.59
341.069	7739.25
341.173	2359.23
354.185	2453.4
355.07	4310.52
356.097	3695.66
358.18	21965.4
359.029	12012.8
371.211	20883.8
372.215	2508.19
381.082	2399.73
385.191	2808.26
389.222	10802.1
394.076	3901.9
398.221	2646.45
399.206	44391.6
400.21	5682.44
403.202	5105.4
408.092	8536.38
410.09	5529.1
410.144	5371.41
411.037	5756.32
411.147	2172.62
412.143	2200.6
415.037	7546.64
416.233	8515.5
417.217	13503.1
418.221	2457.95
425.054	2721.73
425.258	1971.32
426.103	7104.04
427.201	1887.71
428.064	17568.6
429.067	2439.33
430.062	7820.89
431.448	1927.16
438.139	3191.27
442.08	1754.27
443.271	2395.2
445.212	2770.45
453.253	8063.27
464.138	2507.05
471.263	3146.86
479.166	2128.14
479.915	2218.02
480.15	2493.31
496.127	2330.01
497.085	8903.32
497.176	6529.44
498.09	2911.13
499.084	7899.33
499.176	3591.95
507.16	12399.3
508.162	1930.74
509.158	4412.48
511.101	6679.83
513.099	6899.88
513.154	5388.3
515.096	2023.45
515.151	3108.59
524.122	3746.48
525.171	6316.1
526.934	2948.2
529.112	4780.41
531.11	2382.9
541.148	11586.3
542.15	1970.85
543.145	6467.39
568.184	2114.89
580.968	2326.06
582.172	2446.95
584.169	2150.11
593.143	5955.23
595.141	3668.88
600.186	4362.73
602.184	3625.53
608.225	2397.26
609.211	3353.09
610.169	18911.6
610.226	1994.66
611.174	8748.25
612.168	13229.8
614.201	4742.8
615.205	2095.48
616.199	3807.34
624.186	4311.31
625.187	2323.58
626.183	3430.78
628.181	10720.9
629.183	3839.3
630.178	5595.02
638.221	2108.44
638.261	1989.61
642.195	11540.7
643.199	2305.34
644.194	4872.19
646.034	1936.5
678.238	1983.52
678.342	2308.49
695.259	6907.44
697.253	3651
698.239	2860.33
713.27	12138.8
714.272	2402.03
715.268	5537.99
716.361	1860.61
721.589	2738.37
723.254	7839.23
724.257	4904.37
725.252	5205.07
737.416	2757.13
738.944	1817.53
741.264	4971.69
742.269	3744.78
742.945	2302.23
743.263	4798.51

### Sheet: Macrocyle_3
SPECTRUM - MS
D:\2026\03-Mar\05-03-2026_Optimised_Cyclic_Singlets\05032026_Daniel_Sample6_C34H52N6O9S_MW720_TMS2_CE30.raw
FTMS + p NSI Full ms2 721.3589@hcd28.33 [75.7826-757.8261]
Scan #:1330-1367
RT: 9.21-9.29
AV: 38
Data points: 15390
Mass	Intensity
75.0289	0
75.0291	0
75.0293	0				CLSLXV	Caclulated	Observed	Error (ppm)			Caclulated	Observed	Error (ppm)
75.0295	0				b1,1	104.016				y1,6	739.37
76.0192	0				b1,2	217.101	217.101	0.284544		y1,5	636.36
76.0194	0				b1,3	304.133	304.133	0.778288		y1,4	523.276
76.0196	0				b1,4	417.217	417.217	0.209919		y1,3	436.244	436.245	2.6024	58.0055
76.0198	0				b1,5	622.291	622.29	-0.0887984		y1,2	323.16	323.16	-1.49263
76.02	2677.64				b1,6	721.359	721.357	-2.63816		y1,1	118.086
76.0201	6848.39
76.0203	9815.96				LSLXVC	Caclulated	Observed	Error (ppm)			Caclulated	Observed	Error (ppm)
76.0205	9860.97				b2,1	114.091				y2,6	739.37
76.0207	6989.3				b2,2	201.123	201.123	-1.61078		y2,5	626.285
76.0209	2752.83				b2,3	314.207	314.207	-1.19359		y2,4	539.243	539.246	4.54673
76.0211	2465.29				b2,4	519.281	519.283	3.15115		y2,3	426.169
76.0213	4831.67				b2,5	618.35	618.35	0.20928		y2,2	221.095
76.0215	6644.01				b2,6	721.359	721.357	-2.63816		y2,1	122.027
76.0217	6323.39
76.0219	4096.41
76.0221	1164.27				SLXVCL	Caclulated	Observed	Error (ppm)			Caclulated	Observed	Error (ppm)
76.0223	110.568				b3,1	88.0393				y3,6	739.37
76.0225	0				b3,2	201.123	201.123	-1.61078		y3,5	652.338
76.0227	0				b3,3	406.197	406.198	2.80331		y3,4	539.253	539.253	-0.061335
76.0229	0				b3,4	505.266	505.267	2.61535		y3,3	334.18
76.0231	0				b3,5	608.275	608.273	-2.62919		y3,2	235.111
76.0916	0				b3,6	721.359	721.357	-2.63816		y3,1	132.01
76.0918	0
76.092	0				LXVCLS	Caclulated	Observed	Error (ppm)			Caclulated	Observed	Error (ppm)
76.0922	0				b4,1	114.091				y4,6	739.37
76.0924	1083.41				b4,2	319.165	319.165	-0.392554		y4,5	626.285
76.0926	1580.96				b4,3	418.234	418.234	0.265146		y4,4	421.211
76.0928	1705.7				b4,4	521.243	521.241	-2.69268		y4,3	322.143
76.093	1425.62				b4,5	634.327	634.327	-0.55192		y4,2	219.134
76.0932	895.292				b4,6	721.359	721.357	-2.63816		y4,1	106.05
76.0934	154.354
76.0936	0				XVCLSL	Caclulated	Observed	Error (ppm)			Caclulated	Observed	Error (ppm)
76.0938	0				b5,1	206.081	206.08	-4.56308		y5,6	739.37
76.094	0				b5,2	305.15	305.149	-2.24418		y5,5	534.296
76.0942	0				b5,3	408.159	408.158	-0.816244		y5,4	435.227
76.6306	0				b5,4	521.243	521.241	-2.69268		y5,3	332.218
76.6308	0				b5,5	608.275	608.273	-2.62919		y5,2	219.134
76.631	0				b5,6	721.359	721.357	-2.63816		y5,1	132.102
76.6312	0
76.6314	661.263				VCLSLX	Caclulated	Observed	Error (ppm)			Caclulated	Observed	Error (ppm)
76.6316	1147.15				b6,1	100.076				y6,6	739.37
76.6318	1318.72				b6,2	203.085	203.085	1.96482		y6,5	640.301
76.632	1075.85				b6,3	316.169	316.168	-2.25353		y6,4	537.292
76.6322	597.841				b6,4	403.201	403.201	-0.173747		y6,3	424.208
76.6324	70.0261				b6,5	516.285				y6,2	337.176	337.176	-0.0669218
76.6326	0				b6,6	721.359	721.357	-2.63816		y6,1	224.092	224.092	1.50666
76.6328	0
76.633	0
76.6332	0
76.681	0
76.6812	0
76.6814	0
76.6816	0
76.6818	654.992
76.682	1210.38
76.6822	1473.05
76.6824	1297.43
76.6826	804.833
76.6828	107.753
76.683	0
76.6832	0
76.6834	0
76.6836	0
76.7056	0
76.7058	0
76.706	0
76.7062	0
76.7064	647.499
76.7066	1372.33
76.7068	1743.54
76.707	1494.38
76.7072	837.272
76.7074	139.3
76.7076	0
76.7078	0
76.708	0
76.7082	0
76.8097	0
76.8099	0
76.8101	0
76.8103	0
76.8105	621.864
76.8107	1226.87
76.8109	1608.25
76.8111	1506.54
76.8113	973.039
76.8115	166.323
76.8117	0
76.8119	0
76.8121	0
76.8123	0
77.3021	0
77.3023	0
77.3025	0
77.3027	0
77.3029	702.046
77.3031	1318.42
77.3033	1564.75
77.3035	1273.92
77.3037	667.735
77.3039	69.4071
77.3041	0
77.3043	0
77.3045	0
77.3047	0
78.204	0
78.2042	0
78.2044	0
78.2046	0
78.2048	773.24
78.205	1295.62
78.2052	1468.2
78.2054	1236.89
78.2056	762.688
78.2058	107.661
78.2061	0
78.2063	0
78.2065	0
78.2067	0
78.4628	0
78.463	0
78.4632	0
78.4634	0
78.4636	304.027
78.4638	703.062
78.464	964.703
78.4642	920.442
78.4644	615.354
78.4647	109.623
78.4649	0
78.4651	0
78.4653	0
78.4655	0
78.6445	0
78.6447	0
78.645	0
78.6452	0
78.6454	657.472
78.6456	1226.93
78.6458	1540.62
78.646	1457.24
78.6462	1034.54
78.6464	120.472
78.6466	0
78.6468	0
78.647	0
78.6473	0
78.8408	0
78.841	0
78.8412	0
78.8414	0
78.8416	520.236
78.8418	1130.26
78.842	1516.95
78.8423	1401.84
78.8425	860.441
78.8427	100.143
78.8429	0
78.8431	0
78.8433	0
78.8435	0
78.9634	0
78.9636	0
78.9638	0
78.964	0
78.9642	754.703
78.9644	1316.8
78.9647	1583.87
78.9649	1487.91
78.9651	1109.62
78.9653	129.047
78.9655	0
78.9657	0
78.9659	0
78.9661	0
79.0245	0
79.0247	0
79.0249	0
79.0251	0
79.0253	539.259
79.0255	1087.88
79.0258	1426.11
79.026	1336.95
79.0262	860.087
79.0264	154.359
79.0266	0
79.0268	0
79.027	0
79.0272	0
79.1279	0
79.1281	0
79.1283	0
79.1285	0
79.1287	535.562
79.1289	1150.91
79.1292	1495.35
79.1294	1332.63
79.1296	802.268
79.1298	144.814
79.13	0
79.1302	0
79.1304	0
79.1306	0
80.4976	0
80.4978	0
80.498	0
80.4982	0
80.4985	578.086
80.4987	1164.27
80.4989	1474.67
80.4991	1324.6
80.4993	832.01
80.4995	149.618
80.4998	0
80.5	0
80.5002	0
80.5004	0
80.8627	0
80.8629	0
80.8631	0
80.8633	0
80.8636	424.925
80.8638	888.808
80.864	1151.61
80.8642	1055.97
80.8644	675.43
80.8647	115.433
80.8649	0
80.8651	0
80.8653	0
80.8655	0
80.8719	0
80.8721	0
80.8723	0
80.8725	0
80.8727	347.966
80.8729	839.351
80.8732	1250.01
80.8734	1319.28
80.8736	1000.87
80.8738	534.979
80.874	68.326
80.8743	0
80.8745	0
80.8747	0
80.8749	0
80.8786	0
80.8788	0
80.8791	0
80.8793	0
80.8795	820.122
80.8797	1539.64
80.8799	1750
80.8802	1370.26
80.8804	730.857
80.8806	123.376
80.8808	0
80.881	0
80.8812	0
80.8815	0
80.9114	0
80.9116	0
80.9118	0
80.912	0
80.9122	732.644
80.9125	1213.67
80.9127	1326.53
80.9129	1059.82
80.9131	598.107
80.9133	98.592
80.9136	0
80.9138	0
80.914	0
80.9142	0
81.151	0
81.1513	0
81.1515	0
81.1517	0
81.1519	810.077
81.1521	1440.12
81.1524	1739.37
81.1526	1625.75
81.1528	1182.15
81.153	223.12
81.1532	0
81.1535	0
81.1537	0
81.1539	0
82.004	0
82.0042	0
82.0045	0
82.0047	0
82.0049	519.095
82.0051	917.921
82.0053	1059.53
82.0056	896.23
82.0058	543.545
82.006	97.9029
82.0062	0
82.0065	0
82.0067	0
82.0069	0
82.0102	0
82.0105	0
82.0107	0
82.0109	0
82.0111	656.067
82.0114	1243.68
82.0116	1593.6
82.0118	1569.35
82.012	1197.81
82.0123	235.092
82.0125	0
82.0127	0
82.0129	0
82.0131	0
82.0778	0
82.078	0
82.0783	0
82.0785	0
82.0787	484.895
82.0789	1123.35
82.0792	1579.51
82.0794	1529.69
82.0796	1016.56
82.0798	170.618
82.08	0
82.0803	0
82.0805	0
82.0807	0
82.1598	0
82.16	0
82.1602	0
82.1604	0
82.1607	651.254
82.1609	1284.94
82.1611	1602.23
82.1613	1416.71
82.1616	861.596
82.1618	157.511
82.162	0
82.1622	0
82.1624	0
82.1627	0
82.1714	0
82.1716	0
82.1718	0
82.1721	0
82.1723	338.643
82.1725	634.199
82.1727	778.722
82.173	710.646
82.1732	478.217
82.1734	88.2814
82.1736	0
82.1738	0
82.1741	0
82.1743	0
82.3447	0
82.3449	0
82.3451	0
82.3453	0
82.3456	696.223
82.3458	1272.9
82.346	1567.55
82.3462	1447.23
82.3465	966.385
82.3467	177.005
82.3469	0
82.3471	0
82.3474	0
82.3476	0
82.3648	0
82.3651	0
82.3653	0
82.3655	0
82.3657	445.274
82.366	777.51
82.3662	926.957
82.3664	837.296
82.3666	550.575
82.3669	95.3338
82.3671	0
82.3673	0
82.3675	0
82.3678	0
82.4697	0
82.4699	0
82.4701	0
82.4704	0
82.4706	705.876
82.4708	1501.23
82.471	1886.65
82.4713	1643.91
82.4715	996.547
82.4717	177.45
82.4719	0
82.4722	0
82.4724	0
82.4726	0
83.649	0
83.6492	0
83.6495	0
83.6497	0
83.6499	866.529
83.6501	1547.38
83.6504	1775.98
83.6506	1493.76
83.6508	884.254
83.6511	95.5292
83.6513	0
83.6515	0
83.6518	0
83.652	0
83.7326	0
83.7329	0
83.7331	0
83.7333	0
83.7335	688.292
83.7338	1253.98
83.734	1447.49
83.7342	1208.96
83.7345	701.472
83.7347	128.579
83.7349	0
83.7352	0
83.7354	0
83.7356	0
83.8638	0
83.8641	0
83.8643	0
83.8645	0
83.8647	569.302
83.865	1191.16
83.8652	1622.29
83.8654	1663.04
83.8657	1285.83
83.8659	0
83.8661	0
83.8664	0
83.8666	0
84.0793	0
84.0795	0
84.0797	0
84.0799	0
84.0802	530.857
84.0804	1274.97
84.0806	1780.02
84.0809	1648.19
84.0811	947.597
84.0813	177.774
84.0816	0
84.0818	0
84.082	0
84.0823	0
84.6211	0
84.6214	0
84.6216	0
84.6218	0
84.6221	781.57
84.6223	1380.19
84.6225	1559.66
84.6228	1298.02
84.623	755.695
84.6232	138.058
84.6235	0
84.6237	0
84.6239	0
84.6242	0
84.8268	0
84.827	0
84.8273	0
84.8275	0
84.8277	393.139
84.828	743.768
84.8282	886.328
84.8285	775.573
84.8287	496.647
84.8289	94.4836
84.8292	0
84.8294	0
84.8296	0
84.8299	0
84.8587	0
84.8589	0
84.8592	0
84.8594	0
84.8596	571.668
84.8599	1141.84
84.8601	1430.37
84.8603	1298.13
84.8606	823.601
84.8608	163.477
84.861	0
84.8613	0
84.8615	0
84.8618	0
84.9002	0
84.9005	0
84.9007	0
84.9009	0
84.9012	394.046
84.9014	786.782
84.9016	1639.88
84.9019	2407.15
84.9021	2620.15
84.9023	1845.73
84.9026	1075.47
84.9028	210.777
84.9031	0
84.9033	0
84.9035	0
84.9038	0
84.9512	0
84.9514	0
84.9517	0
84.9519	0
84.9521	479.568
84.9524	884.775
84.9526	1051.61
84.9528	949.632
84.9531	652.469
84.9533	127.597
84.9535	0
84.9538	0
84.954	0
84.9543	0
85.292	0
85.2922	0
85.2924	0
85.2927	0
85.2929	359.109
85.2931	837.597
85.2934	1158.66
85.2936	1107.04
85.2938	723.11
85.2941	137.161
85.2943	0
85.2946	0
85.2948	0
85.295	0
86.0934	0
86.0936	0
86.0939	0
86.0941	0
86.0944	717.482
86.0946	28777.3
86.0948	37830.6
86.0951	35390.5
86.0953	28622.4
86.0956	123776
86.0958	533304
86.096	1.14359e+06
86.0963	1.79243e+06
86.0965	1.80275e+06
86.0968	1.19814e+06
86.097	589655
86.0972	196099
86.0975	75167.9
86.0977	47597.7
86.098	19441
86.0982	7101.31
86.0984	1057.79
86.0987	0
86.0989	0
86.0992	0
86.0994	0
86.6387	0
86.6389	0
86.6392	0
86.6394	0
86.6396	732.379
86.6399	1487.35
86.6401	1763.92
86.6404	1432.65
86.6406	768.452
86.6409	144.33
86.6411	0
86.6413	0
86.6416	0
86.6418	0
86.8651	0
86.8654	0
86.8656	0
86.8659	0
86.8661	559.624
86.8663	1078.98
86.8666	1314.64
86.8668	1162.86
86.8671	700.333
86.8673	139.367
86.8676	0
86.8678	0
86.868	0
86.8683	0
86.9047	0
86.905	0
86.9052	0
86.9055	0
86.9057	428.017
86.906	913.694
86.9062	1184.28
86.9064	1093.47
86.9067	711.2
86.9069	146.054
86.9072	0
86.9074	0
86.9077	0
86.9079	0
87.0537	0
87.054	0
87.0542	0
87.0544	0
87.0547	534.953
87.0549	1259.42
87.0552	1839.79
87.0554	1934.78
87.0557	1465.51
87.0559	321.409
87.0561	0
87.0564	0
87.0566	0
87.0569	0
87.0978	0
87.0981	0
87.0983	0
87.0986	0
87.0988	748.308
87.0991	13275.9
87.0993	38252.1
87.0996	64907.6
87.0998	76616.7
87.1	64249
87.1003	38253.5
87.1005	13835
87.1008	2281.08
87.101	0
87.1013	0
87.1015	0
87.1017	0
87.2209	0
87.2211	0
87.2214	0
87.2216	0
87.2219	782.431
87.2221	1332.33
87.2224	1561.44
87.2226	1499.45
87.2229	1130.96
87.2231	277.689
87.2233	0
87.2236	0
87.2238	0
87.2241	0
87.429	0
87.4293	0
87.4295	0
87.4298	0
87.43	339.486
87.4303	683.532
87.4305	883.292
87.4308	849.084
87.431	595.335
87.4312	136.282
87.4315	0
87.4317	0
87.432	0
87.4322	0
87.8535	0
87.8537	0
87.854	0
87.8542	0
87.8545	617.177
87.8547	1253.44
87.855	1599.04
87.8552	1546.11
87.8555	1149.41
87.8557	314.381
87.856	0
87.8562	0
87.8565	0
87.8567	0
87.8607	0
87.8609	0
87.8611	0
87.8614	0
87.8616	484.277
87.8619	1047.31
87.8621	1446.62
87.8624	1513.38
87.8626	1193.86
87.8629	296.981
87.8631	0
87.8634	0
87.8636	0
87.8639	0
88.0116	0
88.0118	0
88.0121	0
88.0123	0
88.0126	849.446
88.0128	1484.01
88.0131	1678.96
88.0133	1515.6
88.0136	1088.06
88.0138	259.156
88.0141	0
88.0143	0
88.0146	0
88.0148	0
88.0267	0
88.027	0
88.0272	0
88.0274	0
88.0277	795.674
88.0279	1458.86
88.0282	1655.85
88.0284	1378.73
88.0287	834.29
88.0289	175.998
88.0292	0
88.0294	0
88.0297	0
88.0299	0
88.516	0
88.5162	0
88.5165	0
88.5167	0
88.517	483.373
88.5172	1070.65
88.5175	1469.76
88.5177	1510.71
88.518	1191.83
88.5182	361.587
88.5185	0
88.5187	0
88.519	0
88.5192	0
88.589	0
88.5892	0
88.5895	0
88.5897	0
88.59	572.072
88.5902	1238.07
88.5905	1637.14
88.5907	1562.07
88.591	1060.58
88.5912	241.489
88.5915	0
88.5917	0
88.592	0
88.5922	0
88.6498	0
88.6501	0
88.6503	0
88.6506	0
88.6508	606.133
88.6511	1335.18
88.6513	1730
88.6516	1586.25
88.6518	1028.88
88.6521	235.77
88.6523	0
88.6526	0
88.6528	0
88.6531	0
88.7478	0
88.7481	0
88.7483	0
88.7486	0
88.7488	434.896
88.7491	1111.62
88.7493	1693.99
88.7496	1836.2
88.7498	1450.93
88.7501	811.156
88.7503	189.02
88.7506	0
88.7508	0
88.7511	0
88.7513	0
88.8812	0
88.8814	0
88.8817	0
88.8819	0
88.8822	665.604
88.8824	1422.51
88.8827	1870.12
88.8829	1824.46
88.8832	1330.55
88.8834	326.236
88.8837	0
88.8839	0
88.8842	0
88.8844	0
88.967	0
88.9672	0
88.9675	0
88.9677	0
88.968	534.317
88.9682	1169.58
88.9685	1510.73
88.9687	1383.73
88.969	889.31
88.9692	283.122
88.9695	0
88.9698	0
88.97	0
88.9703	0
88.9766	0
88.9768	0
88.9771	0
88.9773	0
88.9776	692.927
88.9778	1423.8
88.9781	1708.83
88.9783	1431.22
88.9786	811.487
88.9788	197.713
88.9791	0
88.9793	0
88.9796	0
88.9798	0
89.1529	0
89.1531	0
89.1534	0
89.1536	0
89.1539	568.12
89.1541	1272.49
89.1544	1663.28
89.1546	1548.19
89.1549	1044.24
89.1551	260.084
89.1554	0
89.1556	0
89.1559	0
89.1561	0
89.4763	0
89.4765	0
89.4768	0
89.4771	0
89.4773	327.572
89.4776	665.321
89.4778	800.237
89.4781	677.934
89.4783	391.055
89.4786	88.8915
89.4788	0
89.4791	0
89.4793	0
89.4796	0
89.523	0
89.5233	0
89.5236	0
89.5238	0
89.5241	547.208
89.5243	1199.39
89.5246	1589.99
89.5248	1542.66
89.5251	1095.3
89.5253	289.841
89.5256	0
89.5258	0
89.5261	0
89.5263	0
89.5597	0
89.5599	0
89.5602	0
89.5604	0
89.5607	601.691
89.5609	1268.58
89.5612	1591.29
89.5614	1428.11
89.5617	899.931
89.5619	208.931
89.5622	0
89.5625	0
89.5627	0
89.563	0
89.7234	0
89.7237	0
89.7239	0
89.7242	0
89.7244	559.121
89.7247	1235.28
89.7249	1653.68
89.7252	1630.37
89.7255	1192.95
89.7257	320.167
89.726	0
89.7262	0
89.7265	0
89.7267	0
89.8782	0
89.8784	0
89.8787	0
89.8789	0
89.8792	356.558
89.8794	906.307
89.8797	1280.01
89.8799	1208.54
89.8802	754.835
89.8805	181.892
89.8807	0
89.881	0
89.8812	0
89.8815	0
90.1616	0
90.1619	0
90.1621	0
90.1624	0
90.1626	716.957
90.1629	1383.62
90.1632	1599.86
90.1634	1326.71
90.1637	751.73
90.1639	220.324
90.1642	0
90.1644	0
90.1647	0
90.165	0
90.2629	0
90.2632	0
90.2634	0
90.2637	0
90.2639	240.848
90.2642	747.368
90.2645	1187.13
90.2647	1202.51
90.265	781.223
90.2652	203.397
90.2655	0
90.2657	0
90.266	0
90.2663	0
91.0464	0
91.0467	0
91.0469	0
91.0472	0
91.0474	415.357
91.0477	1082.31
91.048	1612.55
91.0482	1639.82
91.0485	1136.96
91.0487	288.161
91.049	0
91.0493	0
91.0495	0
91.0498	0
91.2959	0
91.2961	0
91.2964	0
91.2966	0
91.2969	564.095
91.2972	1221.92
91.2974	1548.43
91.2977	1373.43
91.298	817.646
91.2982	215.514
91.2985	0
91.2987	0
91.299	0
91.2993	0
91.3304	0
91.3307	0
91.3309	0
91.3312	0
91.3315	517.602
91.3317	1161.3
91.332	1518.36
91.3323	1377.9
91.3325	839.385
91.3328	222.005
91.333	0
91.3333	0
91.3336	0
91.3338	0
91.3598	0
91.36	0
91.3603	0
91.3605	0
91.3608	587.016
91.3611	1158.73
91.3613	1471.59
91.3616	1467.79
91.3619	1106.71
91.3621	304.288
91.3624	0
91.3626	0
91.3629	0
91.3632	0
91.4009	0
91.4012	0
91.4014	0
91.4017	0
91.402	448.873
91.4022	1052.97
91.4025	1491.67
91.4027	1509.27
91.403	1042.03
91.4033	275.693
91.4035	0
91.4038	0
91.4041	0
91.4043	0
91.6292	0
91.6295	0
91.6297	0
91.63	0
91.6303	338.796
91.6305	859.702
91.6308	1226.87
91.631	1206.45
91.6313	824.498
91.6316	235.065
91.6318	0
91.6321	0
91.6324	0
91.6326	0
92.0796	0
92.0799	0
92.0801	0
92.0804	0
92.0807	283.492
92.0809	560.358
92.0812	701.513
92.0815	682.236
92.0817	497.025
92.082	143.826
92.0822	0
92.0825	0
92.0828	0
92.083	0
92.2309	0
92.2312	0
92.2314	0
92.2317	0
92.232	557.399
92.2322	1220
92.2325	1538.15
92.2328	1386.9
92.233	886.149
92.2333	249.806
92.2336	0
92.2338	0
92.2341	0
92.2344	0
92.513	0
92.5133	0
92.5136	0
92.5138	0
92.5141	567.88
92.5144	1189.75
92.5146	1541.08
92.5149	1558.66
92.5152	1233.58
92.5154	367.591
92.5157	0
92.516	0
92.5162	0
92.5165	0
92.5841	0
92.5844	0
92.5846	0
92.5849	0
92.5852	705.346
92.5854	1509.33
92.5857	1901.14
92.586	1692
92.5862	998.25
92.5865	270.36
92.5868	0
92.587	0
92.5873	0
92.5876	0
92.6223	0
92.6226	0
92.6229	0
92.6231	0
92.6234	351.144
92.6237	958.08
92.6239	1513.63
92.6242	1618.78
92.6245	1150.68
92.6247	342.358
92.625	0
92.6253	0
92.6255	0
92.6258	0
92.6445	0
92.6448	0
92.6451	0
92.6453	0
92.6456	481.536
92.6459	1052.17
92.6461	1372.46
92.6464	1329.11
92.6467	961.363
92.6469	377.27
92.6472	0
92.6475	0
92.6477	0
92.648	0
92.8257	0
92.8259	0
92.8262	0
92.8265	0
92.8268	437.583
92.827	1004.95
92.8273	1369.52
92.8276	1350.15
92.8278	940.647
92.8281	249.367
92.8284	0
92.8286	0
92.8289	0
92.8292	0
92.8294	0
92.8297	0
92.83	0
92.8302	0
92.8305	513.32
92.8308	1035.05
92.831	1280.74
92.8313	1234.78
92.8316	917.23
92.8319	272.036
92.8321	0
92.8324	0
92.8327	0
92.8329	0
92.9183	0
92.9186	0
92.9189	0
92.9191	0
92.9194	476.783
92.9197	1079.79
92.9199	1444.48
92.9202	1388.98
92.9205	944.406
92.9208	253.52
92.921	0
92.9213	0
92.9216	0
92.9218	0
92.9565	0
92.9568	0
92.957	0
92.9573	0
92.9576	541.148
92.9579	1209.34
92.9581	1586.89
92.9584	1508.58
92.9587	1031.04
92.9589	342.927
92.9592	0
92.9595	0
92.9597	0
92.96	0
93.487	0
93.4872	0
93.4875	0
93.4878	0
93.488	446.691
93.4883	1023.96
93.4886	1374.52
93.4889	1332.66
93.4891	929.108
93.4894	279.574
93.4897	0
93.4899	0
93.4902	0
93.4905	0
93.7896	0
93.7898	0
93.7901	0
93.7904	0
93.7907	656.482
93.7909	1390.61
93.7912	1703.51
93.7915	1523.99
93.7918	975.327
93.792	278.445
93.7923	0
93.7926	0
93.7928	0
93.7931	0
93.8613	0
93.8616	0
93.8618	0
93.8621	0
93.8624	723.016
93.8627	1447.06
93.8629	1745.83
93.8632	1627.06
93.8635	1144.49
93.8638	348.618
93.864	0
93.8643	0
93.8646	0
93.8648	0
93.8752	0
93.8755	0
93.8758	0
93.876	0
93.8763	384.773
93.8766	1053.96
93.8768	1602.6
93.8771	1688.18
93.8774	1272.32
93.8777	386.62
93.8779	0
93.8782	0
93.8785	0
93.8788	0
94.1112	0
94.1115	0
94.1117	0
94.112	0
94.1123	547.118
94.1126	1124.39
94.1128	1354.7
94.1131	1181.68
94.1134	706.153
94.1137	188.258
94.1139	0
94.1142	0
94.1145	0
94.1148	0
94.5384	0
94.5386	0
94.5389	0
94.5392	0
94.5395	433.927
94.5398	1060.49
94.54	1550.23
94.5403	1688.58
94.5406	1376.54
94.5409	456.686
94.5411	0
94.5414	0
94.5417	0
94.542	0
94.8198	0
94.8201	0
94.8203	0
94.8206	0
94.8209	292.682
94.8212	685.068
94.8215	901.221
94.8217	843.868
94.822	569.75
94.8223	160.423
94.8226	0
94.8228	0
94.8231	0
94.8234	0
94.9157	0
94.916	0
94.9163	0
94.9166	0
94.9168	461.067
94.9171	1040
94.9174	1397.94
94.9177	1381.25
94.9179	969.173
94.9182	273.483
94.9185	0
94.9188	0
94.9191	0
94.9193	0
94.9346	0
94.9349	0
94.9352	0
94.9354	0
94.9357	527.95
94.936	1223.92
94.9363	1667.91
94.9365	1661.41
94.9368	1200.69
94.9371	351.045
94.9374	0
94.9376	0
94.9379	0
94.9382	0
95.0121	0
95.0124	0
95.0126	0
95.0129	0
95.0132	315.272
95.0135	752.725
95.0137	1067.96
95.014	1133.23
95.0143	911.525
95.0146	295.067
95.0149	0
95.0151	0
95.0154	0
95.0157	0
95.5642	0
95.5644	0
95.5647	0
95.565	0
95.5653	539.078
95.5656	1228.72
95.5658	1600.37
95.5661	1503.98
95.5664	1002.85
95.5667	288.671
95.567	0
95.5672	0
95.5675	0
95.5678	0
95.6486	0
95.6489	0
95.6492	0
95.6494	0
95.6497	452.932
95.65	1045.03
95.6503	1384.29
95.6506	1319.18
95.6508	881.828
95.6511	280.202
95.6514	0
95.6517	0
95.652	0
95.6522	0
95.7323	0
95.7326	0
95.7329	0
95.7331	0
95.7334	320.256
95.7337	731.542
95.734	948.777
95.7343	874.726
95.7346	557.975
95.7348	151.403
95.7351	0
95.7354	0
95.7357	0
95.736	0
95.9669	0
95.9671	0
95.9674	0
95.9677	0
95.968	346.16
95.9683	785.479
95.9686	1022.88
95.9688	974.183
95.9691	668.412
95.9694	195.04
95.9697	0
95.97	0
95.9702	0
95.9705	0
95.9708	0
95.9711	0
95.9714	283.443
95.9717	648.501
95.9719	839.254
95.9722	767.178
95.9725	475.576
95.9728	131.547
95.9731	0
95.9733	0
95.9736	0
95.9739	0
96.0394	0
96.0397	0
96.04	0
96.0402	0
96.0405	368.323
96.0408	824.546
96.0411	1068.86
96.0414	1034.4
96.0417	751.26
96.0419	225.57
96.0422	0
96.0425	0
96.0428	0
96.0431	0
96.2349	0
96.2351	0
96.2354	0
96.2357	0
96.236	366.516
96.2363	938.159
96.2366	1351.3
96.2368	1369.56
96.2371	963.49
96.2374	368.006
96.2377	0
96.238	0
96.2383	0
96.2385	0
96.3454	0
96.3457	0
96.346	0
96.3463	0
96.3466	351.91
96.3468	926.143
96.3471	1411.54
96.3474	1512.99
96.3477	1120.63
96.348	364.432
96.3483	0
96.3485	0
96.3488	0
96.3491	0
96.5247	0
96.525	0
96.5253	0
96.5256	0
96.5259	256.451
96.5262	593.355
96.5264	780.382
96.5267	733.064
96.527	475.303
96.5273	154.385
96.5276	0
96.5279	0
96.5282	0
96.5284	0
96.5996	0
96.5999	0
96.6002	0
96.6005	0
96.6008	303.658
96.601	842.343
96.6013	1302.28
96.6016	1394.21
96.6019	1043.67
96.6022	412.169
96.6025	0
96.6028	0
96.603	0
96.6033	0
97.0964	0
97.0967	0
97.097	0
97.0973	0
97.0975	484.535
97.0978	1116.78
97.0981	1499.37
97.0984	1529.96
97.0987	1198.67
97.099	469.911
97.0993	0
97.0995	0
97.0998	0
97.1001	0
97.2672	0
97.2674	0
97.2677	0
97.268	0
97.2683	346.479
97.2686	808.991
97.2689	1089.57
97.2692	1093.39
97.2695	823.44
97.2697	276.774
97.27	0
97.2703	0
97.2706	0
97.2709	0
98.0942	0
98.0945	0
98.0948	0
98.0951	0
98.0954	869.842
98.0957	8296.92
98.096	19977.8
98.0963	28944.3
98.0965	29824.8
98.0968	22007
98.0971	10081.1
98.0974	2260.09
98.0977	235.155
98.098	0
98.0983	0
98.0986	0
98.0989	0
98.1957	0
98.196	0
98.1963	0
98.1966	0
98.1969	433.133
98.1972	1009.69
98.1975	1343.58
98.1978	1348.9
98.1981	1027.68
98.1984	342.707
98.1987	0
98.199	0
98.1992	0
98.1995	0
98.2799	0
98.2802	0
98.2805	0
98.2808	0
98.2811	427.457
98.2813	1032.92
98.2816	1471.32
98.2819	1602.55
98.2822	1335.64
98.2825	804.668
98.2828	251.297
98.2831	0
98.2834	0
98.2837	0
98.284	0
98.3112	0
98.3115	0
98.3118	0
98.3121	0
98.3123	430.074
98.3126	1091.36
98.3129	1503.59
98.3132	1464.84
98.3135	1033.99
98.3138	329.371
98.3141	0
98.3144	0
98.3147	0
98.315	0
98.3931	0
98.3934	0
98.3937	0
98.394	0
98.3943	444.407
98.3946	1038.41
98.3949	1387.12
98.3952	1377.02
98.3955	1010.13
98.3958	350.186
98.3961	0
98.3964	0
98.3966	0
98.3969	0
98.7764	0
98.7767	0
98.777	0
98.7773	0
98.7776	543.502
98.7779	1343.29
98.7782	1811.19
98.7785	1727.69
98.7788	1144.89
98.7791	400.767
98.7794	0
98.7797	0
98.78	0
98.7803	0
98.8071	0
98.8074	0
98.8077	0
98.808	0
98.8083	518.311
98.8086	1165.4
98.8088	1496.84
98.8091	1436.3
98.8094	975.209
98.8097	299.583
98.81	0
98.8103	0
98.8106	0
98.8109	0
98.8708	0
98.8711	0
98.8714	0
98.8717	0
98.8719	291.763
98.8722	643.684
98.8725	803.023
98.8728	765.576
98.8731	560.533
98.8734	182.781
98.8737	0
98.874	0
98.8743	0
98.8746	0
98.9292	0
98.9295	0
98.9298	0
98.9301	0
98.9304	216.241
98.9307	561.739
98.931	835.483
98.9313	908.26
98.9316	721.513
98.9319	273.636
98.9322	0
98.9325	0
98.9327	0
98.933	0
99.1007	0
99.101	0
99.1013	0
99.1016	0
99.1019	439.056
99.1022	1166.05
99.1025	1767.67
99.1028	1937.43
99.103	1540.86
99.1033	853.514
99.1036	279.162
99.1039	0
99.1042	0
99.1045	0
99.1048	0
99.2474	0
99.2477	0
99.248	0
99.2483	0
99.2486	386.859
99.2489	986.905
99.2492	1403.32
99.2495	1453.66
99.2498	1104.19
99.25	396.511
99.2503	0
99.2506	0
99.2509	0
99.2512	0
99.4783	0
99.4786	0
99.4789	0
99.4792	0
99.4795	406.884
99.4798	987.163
99.4801	1340.54
99.4804	1351.55
99.4807	1023.37
99.481	388.221
99.4813	0
99.4816	0
99.4819	0
99.4822	0
99.6808	0
99.6811	0
99.6814	0
99.6817	0
99.682	446.304
99.6823	1123.06
99.6826	1518.32
99.6829	1440.68
99.6832	961.004
99.6835	325.347
99.6838	0
99.6841	0
99.6844	0
99.6847	0
100.002	0
100.003	0
100.003	0
100.003	0
100.003	557.136
100.004	1295.67
100.004	1670.11
100.004	1576.97
100.005	1039.02
100.005	371.488
100.005	0
100.006	0
100.006	0
100.006	0
100.204	0
100.204	0
100.205	0
100.205	0
100.205	384.19
100.205	1097.57
100.206	1690.94
100.206	1794
100.206	1332.06
100.207	437.08
100.207	0
100.207	0
100.208	0
100.208	0
100.465	0
100.466	0
100.466	0
100.466	0
100.467	318.3
100.467	835.645
100.467	1181.45
100.468	1142.78
100.468	722.893
100.468	222.893
100.468	0
100.469	0
100.469	0
100.469	0
100.563	0
100.564	0
100.564	0
100.564	0
100.565	344.799
100.565	938.33
100.565	1403.96
100.565	1494.05
100.566	1142.34
100.566	417.075
100.566	0
100.567	0
100.567	0
100.567	0
101.607	0
101.607	0
101.608	0
101.608	0
101.608	432.066
101.608	1074.71
101.609	1431.7
101.609	1378.81
101.609	944.159
101.61	308.989
101.61	0
101.61	0
101.611	0
101.611	0
101.957	0
101.957	0
101.957	0
101.958	0
101.958	275.721
101.958	730.228
101.959	1077.66
101.959	1175.17
101.959	954.764
101.959	371.519
101.96	0
101.96	0
101.96	0
101.961	0
102.066	0
102.066	0
102.066	0
102.067	0
102.067	414.827
102.067	979.867
102.068	1229.55
102.068	1110.93
102.068	700.571
102.069	214.565
102.069	0
102.069	0
102.07	0
102.07	0
102.422	0
102.422	0
102.423	0
102.423	0
102.423	305.942
102.424	869.788
102.424	1328.06
102.424	1439.34
102.424	1129.16
102.425	418.214
102.425	0
102.425	0
102.426	0
102.426	0
102.625	0
102.625	0
102.625	0
102.626	0
102.626	502.779
102.626	1241.96
102.627	1707.75
102.627	1848.05
102.627	1590.85
102.628	1056.28
102.628	358.059
102.628	0
102.628	0
102.629	0
102.629	0
102.666	0
102.666	0
102.667	0
102.667	0
102.667	370.031
102.667	1073.78
102.668	1615.11
102.668	1640.3
102.668	1115.12
102.669	376.582
102.669	0
102.669	0
102.67	0
102.67	0
102.874	0
102.874	0
102.875	0
102.875	0
102.875	433.906
102.876	1121.76
102.876	1536.55
102.876	1521.27
102.877	1083.74
102.877	430.508
102.877	0
102.878	0
102.878	0
102.878	0
103.868	0
103.869	0
103.869	0
103.869	0
103.87	377.439
103.87	886.146
103.87	1095.99
103.871	1032.02
103.871	749.064
103.871	277.101
103.872	0
103.872	0
103.872	0
103.873	0
104.357	0
104.357	0
104.357	0
104.357	0
104.358	487.259
104.358	1144.61
104.358	1398.39
104.359	1278.17
104.359	869.477
104.359	297.586
104.36	0
104.36	0
104.36	0
104.361	0
104.448	0
104.448	0
104.449	0
104.449	0
104.449	560.595
104.45	1372.28
104.45	1708.71
104.45	1547.7
104.451	1008.16
104.451	359.352
104.451	0
104.452	0
104.452	0
104.452	0
105.034	0
105.035	0
105.035	0
105.035	0
105.036	487.485
105.036	1268.28
105.036	1691.93
105.037	1615.44
105.037	1059.35
105.037	361.466
105.038	0
105.038	0
105.038	0
105.039	0
105.064	0
105.064	0
105.064	0
105.065	0
105.065	680.66
105.065	2373.12
105.065	4405.66
105.066	5617.09
105.066	5114.27
105.066	3275.86
105.067	1092.36
105.067	0
105.067	0
105.068	0
105.068	0
105.85	0
105.851	0
105.851	0
105.851	0
105.852	527.62
105.852	1257.52
105.852	1504.23
105.853	1319.44
105.853	822.74
105.853	268.563
105.854	0
105.854	0
105.854	0
105.855	0
105.985	0
105.985	0
105.985	0
105.986	0
105.986	288.708
105.986	882.65
105.987	1357.41
105.987	1416.71
105.987	1027.38
105.988	416.401
105.988	0
105.988	0
105.989	0
105.989	0
106.608	0
106.608	0
106.608	0
106.609	0
106.609	400.63
106.609	1101.78
106.61	1486.12
106.61	1368.76
106.61	861.095
106.611	292.129
106.611	0
106.611	0
106.611	0
106.612	0
106.934	0
106.934	0
106.934	0
106.935	0
106.935	256.672
106.935	790.57
106.936	1228.74
106.936	1301.88
106.936	954.292
106.937	388.715
106.937	0
106.937	0
106.938	0
106.938	0
107.17	0
107.171	0
107.171	0
107.171	0
107.172	536.688
107.172	1325.3
107.172	1639.83
107.173	1575.99
107.173	1171.4
107.173	461.465
107.174	0
107.174	0
107.174	0
107.175	0
107.464	0
107.465	0
107.465	0
107.465	0
107.466	370.511
107.466	941.273
107.466	1605.1
107.467	2157.04
107.467	2121.25
107.467	1728.84
107.468	1258.67
107.468	543.871
107.468	0
107.469	0
107.469	0
107.469	0
107.612	0
107.613	0
107.613	0
107.613	0
107.614	324.364
107.614	957.917
107.614	1445.5
107.615	1562.37
107.615	1225.49
107.615	519.46
107.616	0
107.616	0
107.616	0
107.617	0
107.782	0
107.782	0
107.783	0
107.783	0
107.783	289.628
107.784	884.763
107.784	1321.89
107.784	1315.92
107.785	884.341
107.785	317.93
107.785	0
107.786	0
107.786	0
107.786	0
107.884	0
107.884	0
107.885	0
107.885	0
107.885	455.178
107.886	1182.34
107.886	1550.46
107.886	1562.45
107.887	1237.82
107.887	515.534
107.887	0
107.888	0
107.888	0
107.888	0
108.041	0
108.041	0
108.041	0
108.042	0
108.042	332.351
108.042	1021.42
108.043	1523.6
108.043	1487.78
108.043	947.77
108.044	319.231
108.044	0
108.044	0
108.045	0
108.045	0
108.063	0
108.064	0
108.064	0
108.064	0
108.065	257.915
108.065	705.303
108.065	991.036
108.066	1042.09
108.066	808.614
108.066	323.891
108.067	0
108.067	0
108.067	0
108.068	0
108.113	0
108.113	0
108.114	0
108.114	0
108.114	344.533
108.115	790.796
108.115	913.838
108.115	888.684
108.116	714.469
108.116	305.377
108.116	0
108.117	0
108.117	0
108.117	0
108.886	0
108.886	0
108.886	0
108.887	0
108.887	292.013
108.887	894.856
108.888	1369.74
108.888	1444.7
108.889	1054.38
108.889	406.011
108.889	0
108.89	0
108.89	0
108.89	0
108.891	0
108.891	0
108.891	0
108.892	418.332
108.892	1186.98
108.892	1726.77
108.893	1926.99
108.893	1642.06
108.893	720.092
108.894	0
108.894	0
108.894	0
108.895	0
108.991	0
108.992	0
108.992	0
108.992	0
108.993	394.204
108.993	1139.89
108.993	1634.11
108.994	1694.84
108.994	1284.32
108.994	507.132
108.995	0
108.995	0
108.995	0
108.996	0
109.333	0
109.333	0
109.333	0
109.334	0
109.334	409.941
109.334	1154.93
109.335	1565.16
109.335	1496.46
109.336	1031.72
109.336	405.713
109.336	0
109.337	0
109.337	0
109.337	182.697
109.338	522.216
109.338	762.305
109.338	828.266
109.339	662.22
109.339	269.007
109.339	0
109.34	0
109.34	0
109.34	0
109.44	0
109.441	0
109.441	0
109.441	0
109.442	367.542
109.442	1063
109.442	1532.49
109.443	1617.02
109.443	1260.39
109.443	538.811
109.444	0
109.444	0
109.444	0
109.445	0
109.463	0
109.464	0
109.464	0
109.464	0
109.465	363.711
109.465	1094.98
109.465	1634.95
109.466	1730.62
109.466	1282.76
109.466	510.561
109.467	0
109.467	0
109.467	0
109.468	0
109.476	0
109.476	0
109.477	0
109.477	0
109.477	395.551
109.478	1072.17
109.478	1479.34
109.478	1602.56
109.479	1348.77
109.479	610.486
109.479	0
109.48	0
109.48	0
109.48	0
109.568	0
109.569	0
109.569	0
109.57	0
109.57	159.629
109.57	476.285
109.571	705.666
109.571	741.072
109.571	556.199
109.572	230.403
109.572	0
109.572	0
109.573	0
109.573	0
109.58	0
109.581	0
109.581	0
109.581	0
109.582	177.536
109.582	549.293
109.582	835.71
109.583	881.525
109.583	663.961
109.583	260.918
109.584	0
109.584	0
109.584	0
109.585	0
109.72	0
109.72	0
109.72	0
109.721	0
109.721	321.698
109.721	913.52
109.722	1290.65
109.722	1335.84
109.722	1008.95
109.723	401.17
109.723	0
109.724	0
109.724	0
109.724	0
109.819	0
109.82	0
109.82	0
109.82	0
109.821	319.835
109.821	982.2
109.822	1471.61
109.822	1531.28
109.822	1104.62
109.823	444.55
109.823	0
109.823	0
109.824	0
109.824	0
109.846	0
109.846	0
109.846	0
109.847	0
109.847	180.798
109.847	550.171
109.848	831.179
109.848	893.058
109.848	694.515
109.849	303.161
109.849	0
109.85	0
109.85	0
109.85	0
110.051	0
110.051	0
110.051	0
110.052	0
110.052	387.583
110.052	1134.88
110.053	1615.03
110.053	1677.05
110.053	1323.01
110.054	580.598
110.054	0
110.054	0
110.055	0
110.055	0
110.069	0
110.069	0
110.07	0
110.07	0
110.07	506.21
110.071	1406.89
110.071	1893.36
110.071	1888.96
110.072	1367.07
110.072	553.254
110.072	0
110.073	0
110.073	0
110.073	0
110.302	0
110.302	0
110.303	0
110.303	0
110.303	370.4
110.304	1070.74
110.304	1517.42
110.305	1580.14
110.305	1243.9
110.305	547.097
110.306	0
110.306	0
110.306	0
110.307	0
111.14	0
111.14	0
111.141	0
111.141	0
111.141	436.777
111.142	1111.64
111.142	1346.98
111.143	1309.75
111.143	973.18
111.143	396.449
111.144	0
111.144	0
111.144	0
111.145	0
111.513	0
111.513	0
111.513	0
111.514	0
111.514	190.02
111.514	567.92
111.515	831.927
111.515	883.862
111.515	677.578
111.516	275.684
111.516	0
111.517	0
111.517	0
111.517	0
111.593	0
111.593	0
111.593	0
111.594	0
111.594	435.144
111.594	1258.79
111.595	1737.5
111.595	1699.2
111.595	1143.73
111.596	399.377
111.596	0
111.596	0
111.597	0
111.597	0
111.647	0
111.647	0
111.648	0
111.648	0
111.648	219.281
111.649	665.311
111.649	964.339
111.649	980.068
111.65	706.981
111.65	270.652
111.651	0
111.651	0
111.651	0
111.652	0
111.689	0
111.689	0
111.69	0
111.69	0
111.69	196.896
111.691	591.755
111.691	852.995
111.691	873.26
111.692	643.899
111.692	268.01
111.692	0
111.693	0
111.693	0
111.693	0
112.146	0
112.147	0
112.147	0
112.147	0
112.148	148.309
112.148	487.457
112.149	787.594
112.149	895.278
112.149	729.064
112.15	315.618
112.15	0
112.15	0
112.151	0
112.151	0
112.328	0
112.329	0
112.329	0
112.329	0
112.33	343.829
112.33	1088
112.331	1612.08
112.331	1680.93
112.331	1257.49
112.332	512.813
112.332	0
112.332	0
112.333	0
112.333	0
112.587	0
112.588	0
112.588	0
112.589	0
112.589	412.531
112.589	1191.55
112.59	1571.12
112.59	1440.12
112.59	903.075
112.591	301.363
112.591	0
112.591	0
112.592	0
112.592	0
112.759	0
112.759	0
112.76	0
112.76	0
112.76	255.303
112.761	776.318
112.761	1119.96
112.762	1163.45
112.762	881.864
112.762	364.506
112.763	0
112.763	0
112.763	0
112.764	0
113.266	0
113.266	0
113.267	0
113.267	0
113.267	377.144
113.268	1112.06
113.268	1488.97
113.268	1387.41
113.269	882.25
113.269	299.411
113.269	0
113.27	0
113.27	0
113.271	0
113.318	0
113.318	0
113.319	0
113.319	0
113.319	352.599
113.32	1056.19
113.32	1488.14
113.321	1575.97
113.321	1274.88
113.321	583.869
113.322	0
113.322	0
113.322	0
113.323	0
113.806	0
113.806	0
113.806	0
113.807	0
113.807	281.461
113.807	877.247
113.808	1267.17
113.808	1289.3
113.809	924.894
113.809	366.044
113.809	0
113.81	0
113.81	0
113.81	0
114.041	0
114.041	0
114.041	0
114.042	0
114.042	288.058
114.042	985.744
114.043	1582.74
114.043	1773.12
114.044	1402.07
114.044	608.427
114.044	0
114.045	0
114.045	0
114.045	0
114.315	0
114.316	0
114.316	0
114.316	0
114.317	316.116
114.317	1006.44
114.317	1448.27
114.318	1487.39
114.318	1103.92
114.319	451.213
114.319	0
114.319	0
114.32	0
114.32	0
114.924	0
114.924	0
114.924	0
114.925	0
114.925	340.493
114.925	1075.26
114.926	1517.44
114.926	1536.32
114.926	1099.06
114.927	435.024
114.927	0
114.928	0
114.928	0
114.928	0
115.071	0
115.071	0
115.072	0
115.072	0
115.072	210.149
115.073	677.665
115.073	1010.17
115.073	1073.88
115.074	837.893
115.074	368.523
115.074	0
115.075	0
115.075	0
115.076	0
115.192	0
115.193	0
115.193	0
115.193	0
115.194	230.243
115.194	881.97
115.195	1541.82
115.195	1782.79
115.195	1470.96
115.196	704.504
115.196	0
115.196	0
115.197	0
115.197	0
115.734	0
115.735	0
115.735	0
115.736	0
115.736	423.353
115.736	1298.06
115.737	1786.21
115.737	1849.99
115.737	1424.98
115.738	623.969
115.738	0
115.739	0
115.739	0
115.739	0
115.813	0
115.814	0
115.814	0
115.814	0
115.815	166.356
115.815	530.626
115.816	751.57
115.816	758.051
115.816	582.719
115.817	262.357
115.817	0
115.817	0
115.818	0
115.818	0
115.841	0
115.841	0
115.842	0
115.842	0
115.842	321.839
115.843	907.829
115.843	1124.63
115.844	1099.69
115.844	811.587
115.844	334.257
115.845	0
115.845	0
115.845	0
115.846	0
116.235	0
116.235	0
116.236	0
116.236	0
116.236	354.547
116.237	992.769
116.237	1211.09
116.237	1261.74
116.238	1110.82
116.238	570.148
116.239	0
116.239	0
116.239	0
116.24	0
116.763	0
116.764	0
116.764	0
116.765	0
116.765	405.504
116.765	1237.99
116.766	1602.65
116.766	1559.37
116.766	1168.67
116.767	498.166
116.767	0
116.768	0
116.768	0
116.768	0
117.063	0
117.063	0
117.064	0
117.064	0
117.065	280.999
117.065	898.283
117.065	1291.98
117.066	1379.16
117.066	1096.83
117.067	486.27
117.067	0
117.067	0
117.068	0
117.068	0
117.576	0
117.576	0
117.576	0
117.577	0
117.577	259.432
117.578	865.835
117.578	1250.48
117.578	1252.23
117.579	876.618
117.579	343.951
117.579	0
117.58	0
117.58	0
117.581	0
117.953	0
117.954	0
117.954	0
117.954	0
117.955	254.09
117.955	874.074
117.956	1341.69
117.956	1505.02
117.956	1268.74
117.957	631.168
117.957	0
117.958	0
117.958	0
117.958	0
118.349	0
118.349	0
118.35	0
118.35	0
118.351	289.738
118.351	1023.66
118.351	1603.16
118.352	1820.76
118.352	1538.09
118.353	752.607
118.353	0
118.353	0
118.354	0
118.354	0
118.705	0
118.706	0
118.706	0
118.706	0
118.707	295.496
118.707	1017.48
118.708	1503.66
118.708	1598.28
118.708	1222.01
118.709	546.279
118.709	0
118.71	0
118.71	0
118.71	0
118.775	0
118.775	0
118.776	0
118.776	0
118.776	151.851
118.777	511.31
118.777	763.362
118.778	869.351
118.778	778.037
118.778	383.459
118.779	0
118.779	0
118.779	0
118.78	0
119.047	0
119.047	0
119.048	0
119.048	0
119.048	306.686
119.049	977.527
119.049	1298.04
119.05	1361.2
119.05	1166.34
119.05	603.248
119.051	0
119.051	0
119.051	0
119.052	0
119.105	0
119.106	0
119.106	0
119.106	0
119.107	163.177
119.107	576.206
119.108	893.78
119.108	983.845
119.108	771.671
119.109	346.395
119.109	0
119.11	0
119.11	0
119.11	0
119.411	0
119.411	0
119.412	0
119.412	0
119.412	303.036
119.413	1018.65
119.413	1450.37
119.414	1471.96
119.414	1060.04
119.414	433.726
119.415	0
119.415	0
119.416	0
119.416	0
119.501	0
119.502	0
119.502	0
119.503	0
119.503	313.459
119.503	1065.32
119.504	1493.18
119.504	1547.52
119.505	1198.52
119.505	548.31
119.505	0
119.506	0
119.506	0
119.506	0
119.534	0
119.534	0
119.534	0
119.535	0
119.535	326.107
119.536	1076.49
119.536	1495.43
119.536	1548.03
119.537	1164.67
119.537	731.131
119.537	853.663
119.538	1391.75
119.538	1596.14
119.539	1331.77
119.539	632.195
119.539	0
119.54	0
119.54	0
119.541	0
119.641	0
119.642	0
119.642	0
119.643	0
119.643	325.486
119.643	1085.03
119.644	1492.46
119.644	1481.9
119.645	1063.01
119.645	439.645
119.645	0
119.646	0
119.646	0
119.647	0
119.834	0
119.835	0
119.835	0
119.836	0
119.836	257.217
119.836	936.265
119.837	1433.97
119.837	1557.99
119.838	1221.11
119.838	547.648
119.838	0
119.839	0
119.839	0
119.84	0
120.139	0
120.14	0
120.14	0
120.141	0
120.141	219.301
120.141	732.867
120.142	1022.5
120.142	1043.11
120.143	777.747
120.143	334.905
120.143	0
120.144	0
120.144	0
120.144	0
120.209	0
120.21	0
120.21	0
120.211	0
120.211	356.583
120.211	1150.81
120.212	1504.65
120.212	1512.97
120.212	1147.83
120.213	514.07
120.213	0
120.214	0
120.214	0
120.214	0
120.314	0
120.314	0
120.315	0
120.315	0
120.315	279.25
120.316	1017.86
120.316	1571.6
120.317	1802.96
120.317	1576.85
120.317	833.471
120.318	0
120.318	0
120.319	0
120.319	0
120.445	0
120.445	0
120.445	0
120.446	0
120.446	389.145
120.447	1293.41
120.447	1702.14
120.447	1547.53
120.448	964.022
120.448	336.005
120.449	0
120.449	0
120.449	0
120.45	0
120.65	0
120.651	0
120.651	0
120.652	0
120.652	292.069
120.652	1071.02
120.653	1650.93
120.653	1798.99
120.654	1441.94
120.654	698.861
120.654	0
120.655	0
120.655	0
120.655	0
120.677	0
120.678	0
120.678	0
120.679	0
120.679	202.882
120.679	830.744
120.68	1482.68
120.68	1778.86
120.681	1544.32
120.681	772.974
120.681	0
120.682	0
120.682	0
120.683	0
120.918	0
120.919	0
120.919	0
120.92	0
120.92	366.881
120.92	1218.04
120.921	1618.36
120.921	1658.02
120.922	1284.32
120.922	586.589
120.922	0
120.923	0
120.923	0
120.924	0
121.065	0
121.065	0
121.066	0
121.066	0
121.067	209.541
121.067	775.233
121.067	1221.74
121.068	1376.62
121.068	1121.85
121.069	509.59
121.069	0
121.069	0
121.07	0
121.07	0
121.112	0
121.113	0
121.113	0
121.113	0
121.114	228.494
121.114	972.004
121.115	1792.5
121.115	2219.59
121.115	1967.94
121.116	1231.2
121.116	457.383
121.117	0
121.117	0
121.117	0
121.118	0
121.199	0
121.199	0
121.199	0
121.2	0
121.2	283.569
121.201	1006.79
121.201	1482.33
121.201	1580.64
121.202	1219.1
121.202	514.792
121.203	0
121.203	0
121.203	0
121.204	0
121.288	0
121.289	0
121.289	0
121.29	0
121.29	407.438
121.29	1297.64
121.291	1575.25
121.291	1495.25
121.292	1079.32
121.292	473.668
121.292	0
121.293	0
121.293	0
121.294	0
121.535	0
121.536	0
121.536	0
121.536	0
121.537	193.515
121.537	646.22
121.538	875.449
121.538	910.411
121.538	704.902
121.539	313.44
121.539	0
121.54	0
121.54	0
121.54	0
121.541	0
121.541	0
121.542	0
121.542	295.78
121.542	1001.56
121.543	1354.47
121.543	1330.14
121.544	949.928
121.544	401.451
121.544	0
121.545	0
121.545	0
121.546	0
121.594	0
121.594	0
121.595	0
121.595	0
121.596	242.044
121.596	885.561
121.596	1325.24
121.597	1379.22
121.597	994.691
121.598	406.119
121.598	0
121.598	0
121.599	0
121.599	0
121.755	0
121.755	0
121.755	0
121.756	0
121.756	159.866
121.757	592.455
121.757	908.642
121.757	948.291
121.758	670.789
121.758	261.809
121.759	0
121.759	0
121.759	0
121.76	0
122.082	0
122.083	0
122.083	0
122.083	0
122.084	265.897
122.084	946.392
122.085	1335.79
122.085	1383.22
122.085	1077.58
122.086	506.893
122.086	0
122.087	0
122.087	0
122.087	0
122.165	0
122.165	0
122.166	0
122.166	0
122.166	156.355
122.167	676.743
122.167	1209.09
122.168	1347.22
122.168	1018.23
122.168	447.321
122.169	0
122.169	0
122.17	0
122.17	0
122.319	0
122.32	0
122.32	0
122.321	0
122.321	367.815
122.321	1223.95
122.322	1539.04
122.322	1443.61
122.323	1018.29
122.323	444.707
122.323	0
122.324	0
122.324	0
122.325	0
122.442	0
122.442	0
122.443	0
122.443	0
122.444	158.443
122.444	575.77
122.444	835.988
122.445	852.603
122.445	622.675
122.446	242.548
122.446	0
122.446	284.988
122.447	1048.52
122.447	1515.79
122.448	1578.33
122.448	1189.42
122.449	477.545
122.449	0
122.449	0
122.45	0
122.45	0
122.451	0
122.451	0
122.452	0
122.452	0
122.453	320.937
122.453	1141.34
122.453	1583.9
122.454	1592.96
122.454	1141.74
122.455	477.677
122.455	0
122.455	0
122.456	0
122.456	0
122.719	0
122.719	0
122.719	0
122.72	0
122.72	296.644
122.721	1078.44
122.721	1529.93
122.721	1496.84
122.722	1007.98
122.722	387.226
122.723	0
122.723	0
122.723	0
122.724	0
123.424	0
123.425	0
123.425	0
123.426	0
123.426	260.945
123.426	994.967
123.427	1488.4
123.427	1646.56
123.428	1362.46
123.428	686.708
123.429	0
123.429	0
123.429	0
123.43	0
123.84	0
123.84	0
123.841	0
123.841	0
123.841	152.779
123.842	529.818
123.842	693.208
123.843	705.786
123.843	568.94
123.844	291.647
123.844	0
123.844	0
123.845	0
123.845	0
124.184	0
124.185	0
124.185	0
124.185	0
124.186	219.9
124.186	887.997
124.187	1459.31
124.187	1699.68
124.187	1463.51
124.188	765.901
124.188	0
124.189	0
124.189	0
124.19	0
124.3	0
124.3	0
124.301	0
124.301	0
124.301	256.644
124.302	1014.61
124.302	1565.52
124.303	1702.32
124.303	1351.89
124.303	640.441
124.304	0
124.304	0
124.305	0
124.305	0
124.345	0
124.346	0
124.346	0
124.347	0
124.347	218.314
124.348	880.65
124.348	1394.45
124.348	1475.1
124.349	1078.48
124.349	451.845
124.35	0
124.35	0
124.35	0
124.351	0
124.744	0
124.744	0
124.745	0
124.745	0
124.745	203.527
124.746	828.066
124.746	1341.84
124.747	1470.63
124.747	1130.37
124.748	505.106
124.748	0
124.748	0
124.749	0
124.749	0
124.901	0
124.902	0
124.902	0
124.902	0
124.903	242.381
124.903	936.397
124.904	1382.85
124.904	1451.3
124.904	1070.38
124.905	455.659
124.905	0
124.906	0
124.906	0
124.907	0
125.643	0
125.643	0
125.644	0
125.644	0
125.645	150.535
125.645	595.937
125.645	907.1
125.646	1001.66
125.646	811.242
125.647	399.075
125.647	0
125.647	0
125.648	0
125.648	0
125.886	0
125.886	0
125.887	0
125.887	0
125.887	265.946
125.888	962.22
125.888	1231.86
125.889	1293.07
125.889	1075.24
125.89	559.545
125.89	0
125.89	0
125.891	0
125.891	0
125.921	0
125.921	0
125.921	0
125.922	0
125.922	257.144
125.923	1142
125.923	1979.3
125.923	2297
125.924	1988.9
125.924	1169.56
125.925	307.522
125.925	0
125.926	0
125.926	0
125.926	0
126.089	0
126.089	0
126.089	0
126.09	0
126.09	502.335
126.091	1977.37
126.091	2899.07
126.092	3073.68
126.092	2378.73
126.092	1074.37
126.093	0
126.093	0
126.094	0
126.094	0
126.848	0
126.849	0
126.849	0
126.85	0
126.85	215.079
126.85	808.42
126.851	1056.9
126.851	1034.71
126.852	725.012
126.852	280.148
126.853	0
126.853	0
126.853	0
126.854	0
127.786	0
127.787	0
127.787	0
127.788	0
127.788	237.713
127.788	985.046
127.789	1453.38
127.789	1487.92
127.79	1040.62
127.79	410.451
127.791	0
127.791	0
127.791	0
127.792	0
128.765	0
128.766	0
128.766	0
128.767	0
128.767	201.827
128.768	852.91
128.768	1262.39
128.768	1369.97
128.769	1134.15
128.769	598.403
128.77	0
128.77	0
128.771	0
128.771	0
128.853	0
128.854	0
128.854	0
128.854	0
128.855	244.359
128.855	1113.73
128.856	1816.37
128.856	2033.81
128.857	1613.38
128.857	762.764
128.858	0
128.858	0
128.858	0
128.859	0
129.153	0
129.153	0
129.154	0
129.154	0
129.155	176.12
129.155	776.116
129.156	1246.82
129.156	1445.93
129.157	1266.06
129.157	696.086
129.157	0
129.158	0
129.158	0
129.159	0
129.286	0
129.286	0
129.287	0
129.287	0
129.287	96.2583
129.288	436.074
129.288	709.575
129.289	766.395
129.289	572.082
129.29	249.869
129.29	0
129.291	0
129.291	0
129.291	0
129.476	0
129.476	0
129.477	0
129.477	0
129.478	183.232
129.478	822.875
129.479	1317.07
129.479	1432.7
129.48	1062.74
129.48	446.395
129.48	0
129.481	0
129.481	0
129.482	0
129.724	0
129.724	0
129.725	0
129.725	0
129.726	236.975
129.726	1015.29
129.727	1448.67
129.727	1511.27
129.727	1140.07
129.728	479.396
129.728	0
129.729	0
129.729	0
129.73	0
129.812	0
129.812	0
129.813	0
129.813	0
129.814	148.135
129.814	720.205
129.814	1306.57
129.815	1572.42
129.815	1314.07
129.816	644.553
129.816	0
129.817	0
129.817	0
129.818	0
129.837	0
129.838	0
129.838	0
129.839	0
129.839	219.735
129.84	966.384
129.84	1473.83
129.841	1606.46
129.841	1286.9
129.841	590.434
129.842	0
129.842	0
129.843	0
129.843	0
130.065	0
130.065	0
130.066	0
130.066	0
130.066	54.2047
130.067	432.679
130.067	3670.87
130.068	12892.8
130.068	19661.7
130.069	20856.8
130.069	15297.2
130.07	6765.51
130.07	1028.69
130.07	0
130.071	0
130.071	0
130.072	0
130.171	0
130.171	0
130.172	0
130.172	0
130.172	304.485
130.173	1320.91
130.173	1802.62
130.174	1869.92
130.174	1505.14
130.175	771.706
130.175	0
130.176	0
130.176	0
130.176	0
130.283	0
130.283	0
130.283	0
130.284	0
130.284	186.491
130.285	878.012
130.285	1411.97
130.286	1566.34
130.286	1265.43
130.287	639.684
130.287	0
130.287	0
130.288	0
130.288	0
131.031	0
131.031	0
131.032	0
131.032	0
131.033	160.446
131.033	789.314
131.034	1369.37
131.034	1534.57
131.035	1182.51
131.035	508.734
131.035	0
131.036	0
131.036	0
131.037	0
131.1	0
131.1	0
131.101	0
131.101	0
131.102	192.779
131.102	881.878
131.103	1396.19
131.103	1708.21
131.103	1662.51
131.104	1251.42
131.104	601.507
131.105	0
131.105	0
131.106	0
131.106	0
131.112	0
131.112	0
131.113	0
131.113	0
131.114	5.57523
131.114	321.604
131.115	1205.33
131.115	1730.3
131.116	8002.07
131.116	49210.9
131.117	212458
131.117	536225
131.117	900384
131.118	1.08277e+06
131.118	866619
131.119	491495
131.119	196669
131.12	58623.6
131.12	21211.4
131.121	8730.49
131.121	6201.34
131.121	451.945
131.122	0
131.122	0
131.123	0
131.123	0
131.264	0
131.265	0
131.265	0
131.266	0
131.266	181.679
131.267	825.945
131.267	1283.98
131.268	1417.4
131.268	1132.06
131.268	552.951
131.269	0
131.269	0
131.27	0
131.27	0
131.923	0
131.923	0
131.924	0
131.924	0
131.925	102.928
131.925	523.771
131.926	953.993
131.926	1133.93
131.927	927.003
131.927	453.559
131.928	0
131.928	0
131.928	0
131.929	0
132.117	0
132.118	0
132.118	0
132.119	0
132.119	265.793
132.12	2745.62
132.12	10365
132.121	19730.8
132.121	25147.9
132.121	23339.8
132.122	15470
132.122	6206.72
132.123	246.004
132.123	0
132.124	0
132.124	0
132.125	0
132.146	0
132.146	0
132.147	0
132.147	0
132.147	252.063
132.148	1091.15
132.148	1376.06
132.149	1456.32
132.149	1263.22
132.15	727.892
132.15	0
132.151	0
132.151	0
132.152	0
132.721	0
132.721	0
132.722	0
132.722	0
132.723	233.872
132.723	1148.24
132.724	1739.94
132.724	1837.65
132.725	1363.92
132.725	613.735
132.726	0
132.726	0
132.726	0
132.727	0
132.772	0
132.773	0
132.773	0
132.774	0
132.774	260.569
132.775	1233.48
132.775	1760.83
132.776	1768.62
132.776	1252.04
132.776	533.346
132.777	0
132.777	0
132.778	0
132.778	0
132.962	0
132.962	0
132.963	0
132.963	0
132.964	181.25
132.964	847.545
132.964	1266.72
132.965	1347.63
132.965	1025.82
132.966	474.108
132.966	0
132.967	0
132.967	0
132.968	0
133.141	0
133.142	0
133.142	0
133.143	0
133.143	243.209
133.144	1218.46
133.144	1869.64
133.145	1962.25
133.145	1461.38
133.145	678.603
133.146	0
133.146	0
133.147	0
133.147	0
133.376	0
133.376	0
133.377	0
133.377	0
133.378	266.922
133.378	1197.78
133.379	1504.88
133.379	1479.4
133.379	1132.92
133.38	567.45
133.38	0
133.381	0
133.381	0
133.382	0
133.657	0
133.658	0
133.658	0
133.659	0
133.659	193.652
133.66	971.067
133.66	1539.14
133.661	1633.67
133.661	1187.99
133.661	508.238
133.662	0
133.662	0
133.663	0
133.663	0
133.978	0
133.978	0
133.979	0
133.979	0
133.98	163.051
133.98	813.601
133.981	1266.16
133.981	1445.18
133.981	1229.14
133.982	661.239
133.982	0
133.983	0
133.983	0
133.984	0
134.99	0
134.99	0
134.99	0
134.991	0
134.991	185.976
134.992	1559.43
134.992	4662.39
134.993	6829.53
134.993	7166.94
134.994	5408.42
134.994	2535.1
134.995	0
134.995	0
134.996	0
134.996	0
135.038	0
135.038	0
135.039	0
135.039	0
135.04	609.199
135.04	3529.68
135.041	6986.79
135.041	9004.91
135.042	8012.31
135.042	5590.8
135.043	10643.8
135.043	38830.8
135.044	77364.5
135.044	103016
135.045	86919.2
135.045	48758
135.046	16506.2
135.046	1332.61
135.046	0
135.047	0
135.047	0
135.048	0
137.096	0
137.096	0
137.097	0
137.097	0
137.098	203.552
137.098	1116.42
137.099	1640.97
137.099	1731.19
137.1	1297.55
137.1	584.624
137.101	0
137.101	0
137.102	0
137.102	0
137.932	0
137.933	0
137.933	0
137.933	0
137.934	163.059
137.934	922.838
137.935	1408.7
137.935	1513.74
137.936	1177.58
137.936	582.238
137.937	0
137.937	0
137.938	0
137.938	0
138.393	0
138.394	0
138.394	0
138.395	0
138.395	106.353
138.395	609.25
138.396	949.864
138.396	1000.73
138.397	726.524
138.397	318.593
138.398	0
138.398	0
138.399	0
138.399	0
138.421	0
138.421	0
138.422	0
138.422	0
138.423	256.481
138.423	1456.63
138.424	2044.03
138.424	2026.76
138.425	1401.65
138.425	583.156
138.426	0
138.426	0
138.427	0
138.427	0
138.931	0
138.932	0
138.932	0
138.933	0
138.933	175.952
138.934	965.682
138.934	1333.77
138.935	1376
138.935	1062.37
138.936	534.985
138.936	0
138.937	0
138.937	0
138.938	0
139.119	0
139.12	0
139.12	0
139.121	0
139.121	98.8755
139.122	894.808
139.122	2652.01
139.123	3478.71
139.123	3146.68
139.124	1886.87
139.124	440.117
139.125	0
139.125	0
139.126	0
139.126	0
139.935	0
139.935	0
139.936	0
139.936	0
139.937	118.914
139.937	697.844
139.938	1060.9
139.938	1178.38
139.939	979.996
139.939	544.217
139.94	0
139.94	0
139.941	0
139.941	0
139.967	0
139.967	0
139.968	0
139.968	0
139.969	125.212
139.969	776.446
139.97	1291.73
139.97	1442.24
139.971	1096.91
139.971	487.888
139.972	0
139.972	0
139.973	0
139.973	0
140.056	0
140.057	0
140.057	0
140.058	0
140.058	142.065
140.059	836.653
140.059	1186.22
140.06	1369.65
140.06	1279.09
140.061	824.303
140.061	0
140.062	0
140.062	0
140.063	0
140.364	0
140.364	0
140.365	0
140.365	0
140.366	169.397
140.366	1098.42
140.367	1805.72
140.367	2023.46
140.368	1611.2
140.368	827.107
140.369	0
140.369	0
140.37	0
140.37	0
140.821	0
140.822	0
140.822	0
140.823	0
140.823	109.168
140.824	714.801
140.824	1268.13
140.825	1485.07
140.825	1229.43
140.826	647.846
140.826	0
140.827	0
140.827	0
140.828	0
141.061	0
141.062	0
141.062	0
141.063	0
141.063	129.616
141.064	811.828
141.064	1216.73
141.065	1325.97
141.065	1051.93
141.066	526.54
141.066	0
141.067	0
141.067	0
141.068	0
141.269	0
141.269	0
141.27	0
141.27	0
141.271	149.153
141.271	944.908
141.272	1430.27
141.272	1564.36
141.273	1237.69
141.273	623.961
141.274	0
141.274	0
141.275	0
141.275	0
141.409	0
141.41	0
141.41	0
141.411	0
141.411	135.31
141.412	920.25
141.412	1487.11
141.413	1637.04
141.413	1248.19
141.414	570.621
141.414	0
141.415	0
141.415	0
141.416	0
143.09	0
143.09	0
143.091	0
143.091	0
143.092	90.8339
143.092	663.169
143.093	1294.66
143.093	1664.2
143.094	1513.06
143.094	880.781
143.095	0
143.095	0
143.096	0
143.096	0
143.226	0
143.227	0
143.228	0
143.228	0
143.229	62.4158
143.229	436.423
143.23	765.419
143.23	904.519
143.231	735.744
143.231	364.954
143.232	0
143.232	0
143.233	0
143.233	0
143.242	0
143.243	0
143.243	0
143.244	0
143.245	127.455
143.245	855.425
143.246	1229.23
143.246	1313.37
143.247	1052.62
143.247	562.805
143.248	0
143.248	0
143.249	0
143.249	0
143.37	0
143.37	0
143.371	0
143.371	0
143.372	127.886
143.372	868.395
143.373	1295.82
143.373	1404.98
143.374	1128.7
143.374	598.465
143.375	0
143.375	0
143.376	0
143.376	0
143.926	0
143.927	0
143.927	0
143.928	0
143.928	151.765
143.929	1090.19
143.929	1677.34
143.93	1877.41
143.93	1587.73
143.931	932.417
143.931	0
143.932	0
143.932	0
143.933	0
143.949	0
143.949	0
143.95	0
143.95	0
143.951	105.779
143.951	749.604
143.952	1219.89
143.952	1423.15
143.953	1231.68
143.953	717.474
143.954	0
143.954	0
143.955	0
143.956	0
144.329	0
144.329	0
144.33	0
144.33	0
144.331	135.094
144.331	971.816
144.332	1505.32
144.333	1681.88
144.333	1329.1
144.334	647.306
144.334	0
144.335	0
144.335	0
144.336	0
145.045	0
145.046	0
145.046	0
145.047	0
145.047	147.825
145.048	1021.28
145.049	1496.84
145.049	1573.95
145.05	1188.43
145.05	577.664
145.051	0
145.051	0
145.052	0
145.052	0
145.191	0
145.192	0
145.192	0
145.193	0
145.193	119.756
145.194	847.689
145.194	1283.97
145.195	1345.4
145.195	994.318
145.196	462.638
145.196	0
145.197	0
145.198	0
145.198	0
145.521	0
145.522	0
145.523	0
145.523	0
145.524	69.5375
145.524	504.829
145.525	803.353
145.525	902.649
145.526	741.742
145.526	404.808
145.527	0
145.527	0
145.528	0
145.528	0
145.727	0
145.728	0
145.728	0
145.729	0
145.729	97.9669
145.73	709.431
145.73	1108.37
145.731	1242.07
145.731	1031.77
145.732	568.741
145.732	0
145.733	0
145.733	0
145.734	0
146.624	0
146.625	0
146.625	0
146.626	0
146.627	73.8476
146.627	553.989
146.628	837.271
146.628	885.595
146.629	671.326
146.629	328.725
146.63	0
146.63	0
146.631	0
146.631	0
147.046	0
147.046	0
147.047	0
147.047	0
147.048	73.8245
147.048	571.065
147.049	928.722
147.049	1103.03
147.05	999.235
147.05	623.719
147.051	0
147.052	0
147.052	0
147.053	0
147.074	0
147.075	0
147.075	0
147.076	0
147.076	110.782
147.077	869.157
147.077	1449.75
147.078	1757.02
147.078	1581.15
147.079	950.995
147.079	0
147.08	0
147.08	0
147.081	0
147.143	0
147.144	0
147.144	0
147.145	0
147.145	70.7163
147.146	639.707
147.146	1486.53
147.147	2047.85
147.147	1871.45
147.148	1055.29
147.148	0
147.149	0
147.15	0
147.15	0
147.693	0
147.694	0
147.694	0
147.695	0
147.695	95.7523
147.696	778.06
147.696	1335.13
147.697	1509.62
147.697	1164.55
147.698	544.673
147.698	0
147.699	0
147.7	0
147.7	0
147.701	0
147.701	127.981
147.702	987.697
147.702	1479.58
147.703	1551.68
147.703	1161.97
147.704	554.242
147.704	0
147.705	0
147.705	0
147.706	0
147.801	0
147.801	0
147.802	0
147.802	0
147.803	77.2214
147.804	661.283
147.804	1248.36
147.805	1501.45
147.805	1265.44
147.806	695.77
147.806	0
147.807	0
147.807	0
147.808	0
148.39	0
148.39	0
148.391	0
148.391	0
148.392	61.9102
148.392	511.898
148.393	903.703
148.394	1123.97
148.394	1017.68
148.395	605.474
148.395	0
148.396	0
148.396	0
148.397	0
148.979	0
148.98	0
148.98	0
148.981	0
148.981	76.0589
148.982	705.654
148.982	1446.29
148.983	1882.44
148.983	1718.98
148.984	1038.59
148.984	0
148.985	0
148.986	0
148.986	0
149.249	0
149.249	0
149.25	0
149.251	0
149.251	78.1029
149.252	640.895
149.252	995.131
149.253	1044.07
149.253	751.108
149.254	326.976
149.254	0
149.255	0
149.255	0
149.256	0
149.591	0
149.592	0
149.593	0
149.593	0
149.594	52.1959
149.594	451.51
149.595	834.027
149.595	1045.88
149.596	963.715
149.596	611.945
149.597	0
149.597	0
149.598	0
149.599	0
149.606	0
149.607	0
149.607	0
149.608	0
149.608	106.282
149.609	945.597
149.61	1723.2
149.61	2084.63
149.611	1729.71
149.611	892.057
149.612	0
149.612	0
149.613	0
149.613	0
150.087	0
150.088	0
150.088	0
150.089	0
150.09	98.9044
150.09	872.021
150.091	1479.08
150.091	1643.92
150.092	1264.02
150.092	618.919
150.093	0
150.093	0
150.094	0
150.094	0
150.295	0
150.296	0
150.296	0
150.297	0
150.297	70.1478
150.298	598.159
150.298	1016.81
150.299	1266.47
150.299	1167.81
150.3	715.929
150.301	0
150.301	0
150.302	0
150.302	0
150.401	0
150.401	0
150.402	0
150.402	0
150.403	98.3959
150.403	917.324
150.404	1442.02
150.405	1617.86
150.405	1299.39
150.406	662.379
150.406	0
150.407	0
150.407	0
150.408	0
150.704	0
150.704	0
150.705	0
150.706	0
150.706	91.6241
150.707	870.629
150.707	1524.42
150.708	1860.96
150.708	1677.55
150.709	1039.88
150.709	0
150.71	0
150.711	0
150.711	0
151.429	0
151.429	0
151.43	0
151.43	0
151.431	76.4318
151.431	730.788
151.432	1271.06
151.433	1592.95
151.433	1476.51
151.434	929.783
151.434	0
151.435	0
151.435	0
151.436	0
152.566	0
152.566	0
152.567	0
152.567	0
152.568	76.2899
152.569	786.534
152.569	1500.35
152.57	1860.31
152.57	1587.17
152.571	859.4
152.571	0
152.572	0
152.572	0
152.573	0
153.862	0
153.863	0
153.863	0
153.864	0
153.864	91.9794
153.865	932.235
153.865	1468.9
153.866	1550.21
153.867	1109.02
153.867	473.672
153.868	0
153.868	0
153.869	0
153.869	0
154.356	0
154.356	0
154.357	0
154.357	0
154.358	81.6392
154.359	863.263
154.359	1542.03
154.36	1747.01
154.36	1291.76
154.361	540.334
154.361	0
154.362	0
154.363	0
154.363	0
155.078	0
155.079	0
155.079	0
155.08	0
155.08	81.0645
155.081	862.615
155.082	1345.38
155.082	1541.1
155.083	1332.08
155.083	799.685
155.084	0
155.084	0
155.085	0
155.086	0
155.113	0
155.113	0
155.114	0
155.115	0
155.115	461.196
155.116	7016.54
155.116	33183.8
155.117	77214
155.118	126252
155.118	138374
155.119	95473
155.119	45570.7
155.12	14197.7
155.12	284.742
155.121	0
155.122	0
155.122	0
155.123	0
155.333	0
155.334	0
155.335	0
155.335	0
155.336	83.3592
155.336	957.59
155.337	1482.22
155.337	1662.7
155.338	1340.61
155.339	674.917
155.339	0
155.34	0
155.34	0
155.341	0
156.684	0
156.685	0
156.685	0
156.686	0
156.686	47.3102
156.687	521.874
156.688	821.57
156.688	949.569
156.689	807.45
156.689	455.436
156.69	0
156.691	0
156.691	0
156.692	0
157.392	0
157.392	0
157.393	0
157.393	0
157.394	72.9891
157.394	827.675
157.395	1124.81
157.396	1195.52
157.396	998.304
157.397	603.361
157.397	0
157.398	0
157.399	0
157.399	0
159.076	0
159.077	0
159.078	0
159.078	0
159.079	53.981
159.079	737.023
159.08	1404.88
159.081	1763.67
159.081	1586.67
159.082	970.508
159.082	0
159.083	0
159.084	0
159.084	0
159.721	0
159.721	0
159.722	0
159.723	0
159.723	69.7116
159.724	1017.35
159.724	1620.83
159.725	1743.67
159.726	1331.77
159.726	684.265
159.727	0
159.727	0
159.728	0
159.729	0
159.894	0
159.895	0
159.895	0
159.896	0
159.897	52.7979
159.897	713.277
159.898	1234.04
159.898	1441.96
159.899	1203.48
159.9	684.232
159.9	0
159.901	0
159.901	0
159.902	0
160.302	0
160.303	0
160.303	0
160.304	0
160.304	52.2817
160.305	706.475
160.306	1165
160.306	1381.05
160.307	1214.73
160.307	733.407
160.308	0
160.309	0
160.309	0
160.31	0
161.484	0
161.484	0
161.485	0
161.486	0
161.486	47.7267
161.487	743.929
161.488	1219.7
161.488	1400.68
161.489	1174.13
161.489	669.009
161.49	0
161.491	0
161.491	0
161.492	0
162.644	0
162.645	0
162.645	0
162.646	0
162.647	42.0178
162.647	676.525
162.648	1129.44
162.648	1292
162.649	1044.58
162.65	548.172
162.65	0
162.651	0
162.652	0
162.652	0
162.902	0
162.903	0
162.903	0
162.904	0
162.905	48.7384
162.905	901.253
162.906	1433.07
162.906	1684.26
162.907	1492.39
162.908	924.689
162.908	0
162.909	0
162.91	0
162.91	0
163.152	0
163.153	0
163.154	0
163.154	0
163.155	34.5129
163.156	577.295
163.156	845.047
163.157	907.462
163.157	727.389
163.158	408.786
163.159	0
163.159	0
163.16	0
163.161	0
163.335	0
163.336	0
163.336	0
163.337	0
163.338	41.1019
163.338	735.428
163.339	1235.67
163.34	1379.42
163.34	1093.93
163.341	584.984
163.342	0
163.342	0
163.343	0
163.343	0
163.352	0
163.353	0
163.353	0
163.354	0
163.355	47.0604
163.355	798.173
163.356	1325.06
163.357	1511.42
163.357	1249.14
163.358	703.121
163.358	0
163.359	0
163.36	0
163.36	0
164.447	0
164.448	0
164.448	0
164.449	0
164.45	44.8394
164.45	883.927
164.451	1409.49
164.452	1696.94
164.452	1588.55
164.453	1130.6
164.453	561.453
164.454	0
164.455	0
164.455	0
164.456	0
164.688	0
164.689	0
164.69	0
164.69	0
164.691	34.9379
164.692	665.627
164.692	1350.18
164.693	1772.92
164.694	1629.87
164.694	1010.56
164.695	0
164.695	0
164.696	0
164.697	0
165.091	0
165.092	0
165.093	0
165.093	0
165.094	34.1376
165.094	717.732
165.095	1222.73
165.096	1381.71
165.096	1068.43
165.097	506.092
165.098	0
165.098	0
165.099	0
165.1	0
166.334	0
166.334	0
166.335	0
166.336	0
166.336	18.1672
166.337	412.973
166.338	815.596
166.338	1094.24
166.339	1047.3
166.339	676.482
166.34	0
166.341	0
166.341	0
166.342	0
166.361	0
166.361	0
166.362	0
166.363	0
166.363	31.3729
166.364	781.854
166.365	1329.43
166.365	1545.51
166.366	1274.31
166.367	687.315
166.367	0
166.368	0
166.368	0
166.369	0
166.545	0
166.546	0
166.546	0
166.547	0
166.548	38.8104
166.548	979.05
166.549	1455.38
166.55	1567.48
166.55	1245.93
166.551	677.628
166.551	0
166.552	0
166.553	0
166.553	0
167.015	0
167.016	0
167.016	0
167.017	0
167.017	63.2086
167.018	1629.44
167.019	2575.26
167.019	2868.93
167.02	2302.39
167.021	1229.28
167.021	0
167.022	0
167.023	0
167.023	0
167.473	0
167.474	0
167.474	0
167.475	0
167.476	18.8823
167.476	635.663
167.477	1348.88
167.478	1736.16
167.478	1512.89
167.479	866.254
167.48	0
167.48	0
167.481	0
167.482	0
168.389	0
168.389	0
168.39	0
168.391	0
168.391	15.5272
168.392	454.488
168.393	750.641
168.393	849.74
168.394	715.079
168.395	436.372
168.395	0
168.396	0
168.396	0
168.397	0
168.723	0
168.723	0
168.724	0
168.725	0
168.725	14.7113
168.726	451.035
168.727	753.063
168.727	884.412
168.728	747.827
168.729	418.709
168.729	0
168.73	0
168.731	0
168.731	0
169.198	0
169.199	0
169.199	0
169.2	0
169.201	17.8834
169.201	599.47
169.202	1306.84
169.203	1652.28
169.203	1400.07
169.204	780.181
169.205	0
169.205	0
169.206	0
169.207	0
169.306	0
169.306	0
169.307	0
169.308	0
169.308	16.1751
169.309	577.888
169.31	1260.14
169.31	1611.29
169.311	1374.73
169.312	766.184
169.312	0
169.313	0
169.314	0
169.314	0
169.458	0
169.459	0
169.46	0
169.46	0
169.461	15.4353
169.462	483.64
169.462	1010.92
169.463	1382.22
169.464	1324.85
169.464	875.974
169.465	344.233
169.466	0
169.466	0
169.467	0
169.468	0
170.545	0
170.546	0
170.547	0
170.547	0
170.548	10.9818
170.549	689.544
170.549	1290.99
170.55	1644.07
170.551	1477.67
170.551	875.266
170.552	0
170.553	0
170.553	0
170.554	0
171.286	0
171.287	0
171.288	0
171.288	0
171.289	9.15809
171.29	527.836
171.29	1280.62
171.291	1836.25
171.292	1774.06
171.292	1121.53
171.293	0
171.294	0
171.294	0
171.295	0
172.074	0
172.075	0
172.075	0
172.076	0
172.077	60.7324
172.077	3868.7
172.078	10912.6
172.079	16533.2
172.079	17514.2
172.08	13083.5
172.081	6392.35
172.081	0
172.082	0
172.083	0
172.083	0
172.102	0
172.103	0
172.104	0
172.104	0
172.105	14.123
172.106	846.138
172.106	1393.59
172.107	1548.76
172.108	2052.87
172.108	1998.95
172.109	1548.27
172.11	1209.04
172.11	579.452
172.111	0
172.112	0
172.113	0
172.113	0
172.255	0
172.256	0
172.256	0
172.257	0
172.258	16.3734
172.258	948.876
172.259	1565.74
172.26	1746.55
172.26	1362.48
172.261	685.215
172.262	0
172.262	0
172.263	0
172.264	0
173.055	0
173.055	0
173.056	0
173.057	0
173.058	10.9337
173.058	709.768
173.059	1283.91
173.06	1541.25
173.06	1289.88
173.061	695.003
173.062	0
173.062	0
173.063	0
173.064	0
173.122	0
173.122	0
173.123	0
173.124	0
173.124	136.972
173.125	4042.82
173.126	36290.9
173.127	162183
173.127	412623
173.128	662127
173.129	761975
173.129	549044
173.13	298883
173.131	95372.8
173.131	26494
173.132	6511.26
173.133	1744.2
173.133	2031.06
173.134	708.448
173.135	0
173.135	0
173.136	0
173.137	0
173.583	0
173.583	0
173.584	0
173.585	0
173.585	9.3466
173.586	1059.02
173.587	1554.1
173.587	1635.47
173.588	1242.67
173.589	622.235
173.59	0
173.59	0
173.591	0
173.592	0
174.121	0
174.122	0
174.123	0
174.123	0
174.124	2.69181
174.125	914.418
174.125	1369.46
174.126	2093.91
174.127	2497.76
174.127	2404.52
174.128	1343.34
174.129	804.555
174.13	431.417
174.13	9197.91
174.131	20702.3
174.132	28407.8
174.132	27335.7
174.133	18300.7
174.134	6114.4
174.134	54.2075
174.135	0
174.136	0
174.136	0
174.137	0
174.19	0
174.191	0
174.192	0
174.192	0
174.193	5.96883
174.194	845.911
174.194	1427.4
174.195	1629.67
174.196	1316.98
174.196	709.54
174.197	0
174.198	0
174.198	0
174.199	0
174.245	0
174.245	0
174.246	0
174.247	0
174.247	4.15333
174.248	588.18
174.249	959.599
174.25	1105.4
174.25	939.168
174.251	569.945
174.252	0
174.252	0
174.253	0
174.254	0
174.496	0
174.497	0
174.498	0
174.498	0
174.499	2.86829
174.5	340.421
174.5	650.299
174.501	799.237
174.502	686.663
174.502	396.53
174.503	0
174.504	0
174.505	0
174.505	0
174.585	0
174.585	0
174.586	0
174.587	0
174.588	3.06086
174.588	557.417
174.589	880.581
174.59	1039.59
174.59	924.294
174.591	581.111
174.592	0
174.592	0
174.593	0
174.594	0
175.085	0
175.086	0
175.086	0
175.087	0
175.088	1.99373
175.088	632.176
175.089	1787.48
175.09	2659.35
175.091	2758.77
175.091	2010.09
175.092	713.64
175.093	0
175.093	0
175.094	0
175.095	0
175.193	0
175.193	0
175.194	0
175.195	0
175.196	2.53902
175.196	420.883
175.197	850.57
175.198	1136.97
175.198	1069.05
175.199	689.942
175.2	0
175.2	0
175.201	0
175.202	0
175.65	0
175.651	0
175.651	0
175.652	0
175.653	0.287003
175.654	509.865
175.654	879.494
175.655	1051.07
175.656	918.184
175.656	566.575
175.657	0.652327
175.658	0
175.658	0
175.659	0
175.66	0
176.188	0
176.189	0
176.189	0
176.19	0
176.191	1127.09
176.191	1760.5
176.192	1958.07
176.193	1585.53
176.193	893.139
176.194	0
176.195	0
176.196	0
176.196	0
176.406	0
176.406	0
176.407	0
176.408	0
176.408	836.936
176.409	1388.19
176.41	1755.53
176.41	1733.74
176.411	1307.74
176.412	10.1135
176.413	0
176.413	0
176.414	0
176.415	0
176.477	0
176.478	0
176.479	0
176.479	0
176.48	1134.15
176.481	1770.65
176.482	1875.71
176.482	1374.76
176.483	640.943
176.484	6.33724
176.484	0
176.485	0
176.486	0
176.486	0
176.754	0
176.755	0
176.755	0
176.756	0
176.757	726.256
176.758	1458.55
176.758	1884.49
176.759	1691.29
176.76	1021.88
176.76	14.0398
176.761	0
176.762	0
176.763	0
176.763	0
176.988	0
176.989	0
176.99	0
176.991	0
176.991	794.371
176.992	1427.06
176.993	1754.83
176.993	1534.49
176.994	910.219
176.995	3.19188
176.995	0
176.996	0
176.997	0
176.998	0
177.048	0
177.049	0
177.05	0
177.051	0
177.051	153.743
177.052	10225.7
177.053	48184.8
177.053	127794
177.054	208573
177.055	233995
177.056	161753
177.056	81888.4
177.057	24234.1
177.058	3331.86
177.058	35.3313
177.059	0
177.06	0
177.061	0
177.061	0
177.236	0
177.237	0
177.237	0
177.238	0
177.239	874.979
177.24	1519.15
177.24	1758.9
177.241	1425.69
177.242	757.823
177.242	14.0916
177.243	0
177.244	0
177.244	0
177.245	0
178.054	0
178.054	0
178.055	0
178.056	0
178.057	2223.68
178.057	4089.86
178.058	5125.99
178.059	4544.77
178.059	2716.6
178.06	43.7444
178.061	0
178.062	0
178.062	0
178.063	0
178.334	0
178.334	0
178.335	0
178.336	0
178.336	468.559
178.337	734.229
178.338	809.275
178.339	650.901
178.339	360.46
178.34	5.6884
178.341	0
178.341	0
178.342	0
178.343	0
179.309	0
179.31	0
179.311	0
179.312	0
179.312	466.354
179.313	857.603
179.314	1068.79
179.314	968.938
179.315	631.709
179.316	10.8817
179.317	0
179.317	0
179.318	0
179.319	0
180.213	0
180.214	0
180.215	0
180.216	0
180.216	676.551
180.217	1351.47
180.218	1664.83
180.218	1385.56
180.219	727.276
180.22	17.1314
180.221	0
180.221	0
180.222	0
180.223	0
180.468	0
180.469	0
180.47	0
180.471	0
180.471	463.57
180.472	754.993
180.473	877.014
180.474	746.183
180.474	432.477
180.475	10.3112
180.476	0
180.476	0
180.477	0
180.478	0
182.124	0
182.125	0
182.125	0
182.126	0
182.127	1358.31
182.128	4873.4
182.128	7501.19
182.129	8307.28
182.13	6773.78
182.131	3935.18
182.131	1192.29
182.132	33.301
182.133	0
182.133	0
182.134	0
182.135	0
182.256	0
182.257	0
182.257	0
182.258	0
182.259	847.84
182.26	1384.49
182.26	1599.28
182.261	1364.07
182.262	817.058
182.263	28.4546
182.263	0
182.264	0
182.265	0
182.266	0
182.448	0
182.449	0
182.45	0
182.45	0
182.451	620.039
182.452	1331.11
182.453	1731.43
182.453	1481.33
182.454	768.737
182.455	27.4943
182.455	0
182.456	0
182.457	0
182.458	0
183.107	0
183.107	0
183.108	0
183.109	0
183.11	425.846
183.11	14384.9
183.111	48400
183.112	105699
183.112	163988
183.113	162198
183.114	104481
183.115	45439.3
183.115	13900.5
183.116	141.14
183.117	0
183.118	0
183.118	0
183.119	0
183.358	0
183.359	0
183.36	0
183.36	0
183.361	902.192
183.362	1591.41
183.363	1810.97
183.363	1429.5
183.364	761.59
183.365	31.7997
183.366	0
183.366	0
183.367	0
183.368	0
184.354	0
184.355	0
184.355	0
184.356	0
184.357	800.956
184.358	1381.54
184.358	1624.42
184.359	1392.08
184.36	848.493
184.361	0
184.361	0
184.362	0
184.363	0
185.394	0
185.395	0
185.395	0
185.396	0
185.397	606.715
185.398	1051.63
185.398	1240.16
185.399	1047.62
185.4	607.277
185.401	0
185.402	0
185.402	0
185.403	0
185.634	0
185.634	0
185.635	0
185.636	0
185.637	923.261
185.637	1504.3
185.638	1690.39
185.639	1387.47
185.64	793.58
185.64	0
185.641	0
185.642	0
185.643	0
186.242	0
186.243	0
186.244	0
186.244	0
186.245	385.381
186.246	689.8
186.247	812.38
186.248	667.766
186.248	358.008
186.249	0
186.25	0
186.251	0
186.251	0
187.034	0
187.035	0
187.036	0
187.036	0
187.037	776.75
187.038	1337.71
187.039	1686.79
187.039	1639.23
187.04	1196.47
187.041	0
187.042	0
187.042	0
187.043	0
187.103	0
187.104	0
187.105	0
187.105	0
187.106	870.67
187.107	1380.45
187.108	1519.89
187.109	1205.83
187.109	651.1
187.11	0
187.111	0
187.112	0
187.112	0
187.441	0
187.442	0
187.442	0
187.443	0
187.444	629.891
187.445	1171.43
187.445	1516.93
187.446	1429.26
187.447	941.139
187.448	0
187.448	0
187.449	0
187.45	0
187.579	0
187.58	0
187.581	0
187.582	0
187.583	761.812
187.583	1403.03
187.584	1682.09
187.585	1406.12
187.586	769.564
187.586	0
187.587	0
187.588	0
187.589	0
188.576	0
188.577	0
188.578	0
188.579	0
188.579	365.055
188.58	684.484
188.581	816.083
188.582	664.314
188.583	345.904
188.583	0
188.584	0
188.585	0
188.586	0
188.607	0
188.608	0
188.609	0
188.61	0
188.61	657.219
188.611	964.214
188.612	1025.97
188.613	814.226
188.614	451.003
188.614	0
188.615	0
188.616	0
188.617	0
189.004	0
189.004	0
189.005	0
189.006	0
189.007	751.575
189.008	1290.15
189.008	1449.65
189.009	1120.93
189.01	548.917
189.011	0
189.011	0
189.012	0
189.013	0
189.045	0
189.046	0
189.047	0
189.047	0
189.048	322.236
189.049	1742.57
189.05	3798.94
189.05	2177.16
189.051	8254.43
189.052	65113.4
189.053	240304
189.054	477999
189.054	680285
189.055	629212
189.056	390465
189.057	179943
189.057	56960.3
189.058	24799.9
189.059	15014.5
189.06	9899.28
189.061	1967.44
189.061	109.097
189.062	0
189.063	0
189.064	0
189.064	0
189.098	0
189.099	0
189.1	0
189.1	0
189.101	8.74999
189.102	2226.57
189.103	24685
189.103	116086
189.104	287250
189.105	466199
189.106	523886
189.107	367466
189.107	195210
189.108	58804.4
189.109	14708.1
189.11	1207.65
189.11	20.5579
189.111	0
189.112	0
189.113	0
189.114	0
189.509	0
189.51	0
189.511	0
189.511	0
189.512	720.318
189.513	1295.53
189.514	1545.42
189.515	1389.11
189.515	978.983
189.516	64.4815
189.517	0
189.518	0
189.519	0
189.519	0
189.944	0
189.944	0
189.945	0
189.946	0
189.947	723.142
189.947	1311.23
189.948	1625.65
189.949	1440.3
189.95	861.889
189.951	49.4193
189.951	0
189.952	0
189.953	0
189.954	0
190.052	0
190.053	0
190.054	0
190.054	0
190.055	187.84
190.056	9756.72
190.057	24750.6
190.057	36966.3
190.058	38400.6
190.059	27805.9
190.06	11454.2
190.061	1659.08
190.061	85.9868
190.062	0
190.063	0
190.064	0
190.065	0
190.104	0
190.105	0
190.105	0
190.106	0
190.107	1660
190.108	5712.6
190.109	8368.64
190.109	8453.7
190.11	6103.73
190.111	2622.09
190.112	203.936
190.113	0
190.113	0
190.114	0
190.115	0
191.47	0
191.47	0
191.471	0
191.472	0
191.473	759.886
191.473	1393.93
191.474	1643.33
191.475	1350.5
191.476	726.201
191.477	291.681
191.477	0
191.478	0
191.479	0
191.48	0
191.539	0
191.539	0
191.54	0
191.541	0
191.542	696.095
191.543	1219.51
191.543	1446.23
191.544	1263.22
191.545	824.299
191.546	69.5648
191.547	0
191.547	0
191.548	0
191.549	0
191.654	0
191.655	0
191.656	0
191.656	0
191.657	613.599
191.658	1129.04
191.659	1412.61
191.66	1292.37
191.66	844.132
191.661	72.2579
191.662	0
191.663	0
191.664	0
191.664	0
192.777	0
192.778	0
192.778	0
192.779	0
192.78	613.905
192.781	1142.4
192.782	1321.22
192.782	1028.31
192.783	503.618
192.784	40.9713
192.785	0
192.786	0
192.786	0
192.787	0
193.256	0
193.256	0
193.257	0
193.258	0
193.259	427.716
193.26	1027.56
193.26	1503.77
193.261	1569.94
193.262	1201.55
193.263	660
193.264	47.6403
193.264	0
193.265	833.332
193.266	1380.89
193.267	1576.22
193.268	1303.49
193.268	745.135
193.269	64.9218
193.27	0
193.271	0
193.272	0
193.273	0
194.471	0
194.472	0
194.473	0
194.474	0
194.475	801.699
194.475	1388.66
194.476	1683.45
194.477	1512.4
194.478	967.032
194.479	89.4644
194.479	0
194.48	0
194.481	0
194.482	0
194.811	0
194.812	0
194.813	0
194.814	0
194.814	658.466
194.815	1183.98
194.816	1419.8
194.817	1230.68
194.818	742.687
194.818	69.5012
194.819	0
194.82	0
194.821	0
194.822	0
194.907	0
194.908	0
194.909	0
194.91	0
194.911	975.622
194.912	1620.54
194.912	1848.03
194.913	1553.94
194.914	922.606
194.915	88.9104
194.916	0
194.916	0
194.917	0
194.918	0
196.595	0
196.595	0
196.596	0
196.597	0
196.598	769.695
196.599	1372.77
196.6	1589.66
196.6	1271.93
196.601	638.658
196.602	59.3409
196.603	0
196.604	0
196.605	0
196.605	0
197.785	0
197.786	0
197.787	0
197.788	0
197.789	1001.69
197.789	1581.47
197.79	1681.57
197.791	1298.01
197.792	681
197.793	70.1591
197.794	0
197.794	0
197.795	0
197.796	0
198.727	0
198.728	0
198.728	0
198.729	0
198.73	773.451
198.731	1449.33
198.732	1769.5
198.733	1558.32
198.734	973.587
198.734	106.796
198.735	0
198.736	0
198.737	0
198.738	0
198.85	0
198.851	0
198.852	0
198.853	0
198.854	539.354
198.855	1065.27
198.855	1435.35
198.856	1471.17
198.857	1162.19
198.858	684.232
198.859	71.4549
198.86	0
198.861	0
198.861	0
198.862	0
200.025	0
200.026	0
200.027	0
200.028	0
200.029	481.241
200.029	1116.32
200.03	1544.14
200.031	1426.89
200.032	829.126
200.033	85.3014
200.034	0
200.035	0
200.035	0
200.036	0
200.132	0
200.133	0
200.134	0
200.135	0
200.136	51.2065
200.136	12416.3
200.137	47977.6
200.138	103836
200.139	160701
200.14	161342
200.141	109029
200.142	50359.4
200.142	13584.5
200.143	732.577
200.144	0
200.145	0
200.146	0
200.147	0
200.587	0
200.587	0
200.588	0
200.589	0
200.59	732.745
200.591	1266.06
200.592	1556.52
200.593	1445.59
200.593	965.535
200.594	53.6017
200.595	0
200.596	0
200.597	0
200.598	0
200.794	0
200.795	0
200.796	0
200.796	0
200.797	652.795
200.798	1200.88
200.799	1460.81
200.8	1298.24
200.801	826.5
200.802	44.2469
200.802	0
200.803	0
200.804	0
200.805	0
201.115	0
201.116	0
201.117	0
201.118	0
201.119	1195.03
201.12	14041.3
201.12	70749.5
201.121	267115
201.122	532827
201.123	796942
201.124	753817
201.125	486033
201.126	222319
201.126	65893.3
201.127	18868.4
201.128	2203.92
201.129	0
201.13	0
201.131	0
201.132	0
202.113	0
202.114	0
202.114	0
202.115	0
202.116	743.583
202.117	1323.02
202.118	1602.92
202.119	1476.25
202.12	1033.86
202.12	131.242
202.121	0
202.122	0
202.123	0
202.124	2070.67
202.125	17871.4
202.126	36737.8
202.126	48988.1
202.127	45895.1
202.128	29811.3
202.129	11167.9
202.13	1325.69
202.131	0
202.132	0
202.132	0
202.133	0
202.538	0
202.539	0
202.54	0
202.541	0
202.542	813.155
202.543	1422.69
202.544	1660.09
202.544	1399.54
202.545	819.401
202.546	146.814
202.547	0
202.548	0
202.549	0
202.55	0
203.077	0
203.078	0
203.079	0
203.08	0
203.081	87.8223
203.082	15471.5
203.083	70406.7
203.084	157753
203.084	252427
203.085	262538
203.086	178803
203.087	87381.2
203.088	25821
203.089	1488.34
203.09	13.5823
203.09	0
203.091	0
203.092	0
203.093	0
203.789	0
203.79	0
203.791	0
203.791	0
203.792	700.261
203.793	1319.86
203.794	1544.95
203.795	1242.46
203.796	644.359
203.797	74.7868
203.798	0
203.798	0
203.799	0
203.8	0
203.894	0
203.894	0
203.895	0
203.896	0
203.897	588.089
203.898	1052.37
203.899	1274.75
203.9	1136.37
203.901	687.628
203.901	33.7323
203.902	0
203.903	0
203.904	0
203.905	0
204.082	0
204.083	0
204.084	0
204.085	0
204.086	809.453
204.087	1441.16
204.088	1703.04
204.089	1446.09
204.089	824.551
204.09	59.4073
204.091	0
204.092	0
204.093	0
204.094	0
204.363	0
204.364	0
204.364	0
204.365	0
204.366	662.498
204.367	1246.18
204.368	1544.06
204.369	1399.42
204.37	897.034
204.371	53.7713
204.371	0
204.372	0
204.373	0
204.374	0
204.871	0
204.872	0
204.873	0
204.874	0
204.875	1039.14
204.876	1790.14
204.876	1998.52
204.877	1606.2
204.878	911.917
204.879	58.8304
204.88	0
204.881	0
204.882	0
204.883	0
206.071	0
206.072	0
206.073	0
206.074	0
206.075	225.782
206.076	1184.42
206.077	16784.5
206.078	73679.7
206.078	314440
206.079	956948
206.08	1.66673e+06
206.081	2.15523e+06
206.082	1.70739e+06
206.083	1.01722e+06
206.084	367629
206.085	110099
206.086	37652
206.086	16398.7
206.087	10903.8
206.088	1727.96
206.089	47.4526
206.09	0
206.091	0
206.092	0
206.093	0
206.128	0
206.129	0
206.13	0
206.131	0
206.132	695.606
206.133	1378.03
206.134	1863.21
206.134	1887.78
206.135	1400.73
206.136	685.521
206.137	80.6499
206.138	0
206.139	0
206.14	0
206.141	0
206.237	0
206.237	0
206.238	0
206.239	0
206.24	709.94
206.241	1173.91
206.242	1377.24
206.243	1246.97
206.244	846.264
206.245	104.428
206.245	0
206.246	0
206.247	0
206.248	0
206.689	0
206.69	0
206.691	0
206.691	0
206.692	595.476
206.693	1210.57
206.694	1530.68
206.695	1328.27
206.696	744.759
206.697	0
206.698	0
206.699	0
206.699	0
207.076	0
207.077	0
207.078	0
207.079	0
207.08	0.0634025
207.081	2060.92
207.082	20252.5
207.083	76068.5
207.083	146559
207.084	205736
207.085	182658
207.086	113696
207.087	46054.9
207.088	13048.2
207.089	938.01
207.09	0
207.091	0
207.092	0
207.092	0
208.16	0
208.161	0
208.162	0
208.163	0
208.163	730.348
208.164	1251.41
208.165	1457.46
208.166	1282.52
208.167	832.925
208.168	102.401
208.169	0
208.17	0
208.171	0
208.172	0
208.654	0
208.655	0
208.655	0
208.656	0
208.657	549.963
208.658	1085.35
208.659	1349.13
208.66	1184.71
208.661	710.476
208.662	113.24
208.663	0
208.664	0
208.664	0
208.665	0
208.964	0
208.965	0
208.966	0
208.967	0
208.968	602.932
208.969	1224.26
208.97	1692.5
208.971	1740.66
208.971	1315.92
208.972	678.401
208.973	54.0736
208.974	0
208.975	0
208.976	0
208.977	0
209.289	0
209.29	0
209.291	0
209.292	0
209.293	415.828
209.294	874.682
209.295	1176.71
209.295	1103.09
209.296	704.343
209.297	87.7754
209.298	0
209.299	0
209.3	0
209.301	0
210.758	0
210.759	0
210.76	0
210.76	0
210.761	611.005
210.762	1180.41
210.763	1470.58
210.764	1335.13
210.765	862.883
210.766	56.0251
210.767	0
210.768	0
210.769	0
210.77	0
211.101	0
211.102	0
211.103	0
211.104	0
211.105	335.845
211.106	837.781
211.107	1186.73
211.108	1115.39
211.109	681.808
211.11	51.1688
211.111	0
211.112	0
211.113	0
211.113	0
211.576	0
211.577	0
211.578	0
211.579	0
211.58	526.717
211.581	1057.88
211.582	1362.82
211.583	1245.49
211.584	772.529
211.585	87.8636
211.585	0
211.586	0
211.587	0
211.588	0
212.865	0
212.866	0
212.867	0
212.868	0
212.869	757.469
212.869	1391.42
212.87	1661.66
212.871	1470.41
212.872	957.545
212.873	81.2899
212.874	0
212.875	0
212.876	0
212.877	0
212.924	0
212.925	0
212.926	0
212.927	0
212.928	726.941
212.929	1315.12
212.93	1604.15
212.931	1454.44
212.932	953.513
212.933	71.1219
212.934	0
212.935	0
212.936	0
212.937	0
213.379	0
213.38	0
213.381	0
213.382	0
213.383	313.889
213.384	706.35
213.385	939.532
213.386	827.867
213.387	461.208
213.388	60.0647
213.389	0
213.39	0
213.39	0
213.391	0
213.454	0
213.455	0
213.456	0
213.457	0
213.458	648.445
213.459	1223.43
213.46	1502.05
213.461	1303.97
213.462	749.066
213.462	67.5886
213.463	0
213.464	0
213.465	0
213.466	0
214.105	0
214.106	0
214.107	0
214.108	0
214.109	447.435
214.11	765.511
214.111	904.636
214.112	806.613
214.113	522.236
214.113	70.6408
214.114	0
214.115	0
214.116	0
214.117	0
214.168	0
214.169	0
214.17	0
214.171	0
214.172	950.28
214.173	1619.76
214.174	1818.2
214.175	1479.28
214.176	817.938
214.176	101.007
214.177	0
214.178	0
214.179	0
214.18	0
214.464	0
214.465	0
214.465	0
214.466	0
214.467	526.638
214.468	1041.09
214.469	1349.84
214.47	1273.7
214.471	835.93
214.472	40.8579
214.473	0
214.474	0
214.475	0
214.476	0
214.716	0
214.717	0
214.718	0
214.719	0
214.72	722.886
214.721	1529.82
214.722	2003.6
214.723	1863.91
214.724	1227.77
214.725	151.818
214.726	0
214.727	0
214.728	0
214.729	0
215.685	0
215.685	0
215.686	0
215.687	0
215.688	873.078
215.689	1540.48
215.69	1792.58
215.691	1515.57
215.692	893.82
215.693	155.201
215.694	0
215.695	0
215.696	0
215.697	0
216.101	0
216.102	0
216.103	0
216.104	0
216.105	1014
216.106	1742.26
216.107	1970.06
216.108	1617.72
216.109	921.821
216.11	129.447
216.111	0
216.112	0
216.113	0
216.114	0
216.266	0
216.267	0
216.268	0
216.269	0
216.27	393.682
216.271	702.42
216.272	859.315
216.273	781.485
216.274	504.549
216.275	64.2072
216.276	0
216.277	0
216.278	0
216.279	0
216.557	0
216.558	0
216.559	0
216.56	0
216.561	401.843
216.562	745.769
216.563	912.163
216.564	824.467
216.565	532.233
216.565	45.595
216.566	0
216.567	0
216.568	0
216.569	0
217.089	0
217.09	0
217.091	0
217.091	0
217.092	210.724
217.093	2217.22
217.094	2655.05
217.095	6900.28
217.096	22982.5
217.097	99179.8
217.098	368679
217.099	740134
217.1	1.1139e+06
217.101	1.06903e+06
217.102	702576
217.103	327961
217.104	102439
217.105	31498.2
217.106	13648.9
217.107	16157.6
217.108	5512.45
217.109	537.755
217.11	0
217.111	0
217.112	0
217.113	0
217.317	0
217.318	0
217.319	0
217.32	0
217.321	419.598
217.322	764.406
217.323	888.246
217.324	715.999
217.325	366.505
217.326	48.4501
217.327	0
217.328	0
217.329	0
217.33	0
217.503	0
217.504	0
217.505	0
217.506	0
217.507	1037.83
217.508	1625.76
217.509	1725.52
217.51	1425.14
217.511	902.544
217.512	134.371
217.512	0
217.513	0
217.514	0
217.515	0
217.653	0
217.654	0
217.655	0
217.656	0
217.657	641.103
217.658	1334.78
217.659	1667.99
217.66	1428.84
217.661	826.178
217.662	224.206
217.663	0
217.664	0
217.665	0
217.666	0
218.097	0
218.098	0
218.099	0
218.1	0
218.101	7167.12
218.102	29299.3
218.103	59280.7
218.104	78879.3
218.105	70893.2
218.106	43974.2
218.107	15955.5
218.108	1130.05
218.109	0
218.11	0
218.111	0
218.111	0
218.141	0
218.142	0
218.143	0
218.144	0
218.145	895.216
218.146	20105
218.147	97175.6
218.148	234182
218.149	387355
218.15	433218
218.151	309128
218.152	164891
218.153	52210.4
218.154	10957.8
218.155	943.072
218.156	0
218.157	0
218.158	0
218.159	0
218.599	0
218.6	0
218.601	0
218.602	0
218.603	398.806
218.604	808.519
218.605	1053.65
218.606	969.623
218.607	614.47
218.608	88.5845
218.609	0
218.61	0
218.611	0
218.612	0
219.038	0
219.038	0
219.039	0
219.04	0
219.041	1670.96
219.042	2884.61
219.043	3274.19
219.044	2705.29
219.045	1555.94
219.046	92.7048
219.047	0
219.048	0
219.049	0
219.05	0
219.147	0
219.147	0
219.148	0
219.149	0
219.15	1356.84
219.151	4417.42
219.152	8140.88
219.153	9630.16
219.154	7997.95
219.155	4292.32
219.156	1177.7
219.157	116.736
219.158	0
219.159	0
219.16	0
219.161	0
219.952	0
219.953	0
219.954	0
219.955	0
219.956	477.617
219.957	825.044
219.958	965.379
219.959	865.015
219.96	596.003
219.961	97.9543
219.962	0
219.963	0
219.964	0
219.965	0
220.48	0
220.481	0
220.482	0
220.483	0
220.484	802.657
220.485	1299.07
220.486	1488.32
220.487	1335.06
220.488	907.043
220.489	34.52
220.49	0
220.491	0
220.492	0
220.493	0
220.955	0
220.956	0
220.957	0
220.958	0
220.959	588.357
220.96	1286.03
220.961	1691.75
220.962	1508.43
220.963	862.754
220.964	32.0471
220.965	0
220.965	0
220.966	0
220.967	0
220.971	0
220.972	0
220.973	0
220.974	0
220.975	581.047
220.976	1219.54
220.977	1620.43
220.978	1579.74
220.979	1135.94
220.98	171.811
220.981	0
220.982	0
220.983	0
220.984	0
221.028	0
221.029	0
221.03	0
221.031	0
221.032	880.206
221.033	1691.16
221.034	2123.18
221.034	1957.17
221.035	1307.03
221.036	125.479
221.037	0
221.038	0
221.039	0
221.04	0
221.523	0
221.524	0
221.525	0
221.526	0
221.527	864.013
221.528	1482.11
221.529	1649.85
221.53	1326.74
221.531	752.84
221.532	0
221.533	0
221.534	0
221.535	0
222.863	0
222.864	0
222.865	0
222.866	0
222.867	637.344
222.868	1307
222.869	1658.31
222.87	1486.81
222.871	924.905
222.872	24.0229
222.873	0
222.874	0
222.875	0
222.876	0
222.93	0
222.931	0
222.932	0
222.933	0
222.934	592.338
222.935	1169.64
222.936	1525.75
222.937	1491.55
222.938	1087.01
222.939	210.778
222.94	0
222.941	0
222.942	0
222.943	0
223.043	0
223.044	0
223.045	0
223.046	0
223.047	500.46
223.048	837.603
223.049	936.136
223.05	780.91
223.051	473.545
223.052	31.0169
223.053	0
223.054	0
223.055	0
223.056	0
223.098	0
223.099	0
223.1	0
223.101	0
223.102	3.02925
223.103	8324.95
223.104	45368.7
223.105	199599
223.106	487800
223.107	812207
223.108	925594
223.109	669440
223.11	364859
223.111	122355
223.112	35430.1
223.113	12932.3
223.114	5949.85
223.115	2431.37
223.116	315.895
223.117	0
223.118	0
223.119	0
223.12	0
223.856	0
223.857	0
223.858	0
223.859	0
223.86	1001.25
223.861	1646.66
223.862	1916.17
223.863	1781.7
223.864	1297.27
223.865	215.848
223.866	0
223.867	0
223.868	0
223.869	0
224.062	0
224.063	0
224.064	0
224.065	0
224.066	522.915
224.067	1242.56
224.068	1742.53
224.069	1702.49
224.07	1166.16
224.071	192.705
224.072	0
224.073	0
224.074	0
224.075	0
224.084	0
224.085	0
224.086	0
224.087	0
224.088	7661.92
224.089	32675.1
224.09	73101.7
224.091	118678
224.092	128455
224.093	90876
224.094	45775.1
224.095	13185.7
224.096	1376.86
224.097	0
224.098	0
224.099	0
224.1	0
224.103	0
224.104	0
224.105	0
224.106	0
224.107	405.428
224.108	17343.3
224.109	45386.9
224.11	74110.8
224.111	83116.8
224.112	64506.7
224.113	35247.3
224.114	9857.47
224.115	971.665
224.116	0
224.117	0
224.118	0
224.119	0
224.86	0
224.861	0
224.862	0
224.863	0
224.864	700.461
224.865	1406.13
224.866	1743.54
224.867	1527.61
224.868	927.464
224.869	145.994
224.87	0
224.871	0
224.872	0
224.873	0
225.371	0
225.372	0
225.373	0
225.374	0
225.375	580.204
225.376	1175.53
225.377	1523.87
225.378	1420.97
225.379	919.187
225.38	149.789
225.381	0
225.382	0
225.383	0
225.384	0
225.873	0
225.874	0
225.875	0
225.876	0
225.877	550.166
225.878	1266.57
225.879	1694.88
225.88	1512.89
225.881	860.873
225.882	133.05
225.884	0
225.885	0
225.886	0
225.887	0
226.578	0
226.579	0
226.58	0
226.581	0
226.582	793.237
226.583	1350.23
226.584	1521.61
226.585	1265.89
226.586	743.575
226.587	115.989
226.588	0
226.589	0
226.59	0
226.591	0
227.157	0
227.158	0
227.159	0
227.16	0
227.161	493.626
227.162	1052.55
227.163	1406.45
227.164	1360.65
227.165	953.17
227.166	158.324
227.167	0
227.168	0
227.169	0
227.171	0
227.172	384.591
227.173	12336.5
227.174	33993.6
227.175	55007.2
227.176	60973.8
227.177	47412.5
227.178	25078.3
227.179	5416.5
227.18	376.928
227.181	0
227.182	0
227.183	0
227.184	0
227.422	0
227.423	0
227.424	0
227.426	0
227.427	428.871
227.428	1193.91
227.429	2182.31
227.43	3892.59
227.431	4615.1
227.432	4149.7
227.433	3433.61
227.434	2142.3
227.435	1058.59
227.436	585.949
227.437	94.0947
227.438	0
227.439	0
227.44	0
227.441	0
228.931	0
228.932	0
228.933	0
228.935	0
228.936	614.031
228.937	1239.34
228.938	1567.28
228.939	1434.25
228.94	941.518
228.941	150.784
228.942	0
228.943	0
228.944	0
228.945	0
228.976	0
228.977	0
228.978	0
228.979	0
228.98	592.006
228.981	1276.63
228.982	1714.45
228.983	1651.65
228.984	1143.82
228.985	192.624
228.987	0
228.988	0
228.989	0
228.99	0
229.147	0
229.148	0
229.149	0
229.15	0
229.151	694.99
229.152	1371.52
229.153	1653.36
229.154	1378.32
229.155	750.538
229.156	114.392
229.157	0
229.158	0
229.159	0
229.16	0
229.61	0
229.611	0
229.612	0
229.613	0
229.614	785.98
229.615	1534.9
229.616	1888.49
229.617	1663.8
229.618	1023.07
229.619	164.378
229.62	0
229.621	0
229.622	0
229.623	0
229.777	0
229.778	0
229.779	0
229.78	0
229.781	365.42
229.782	726.543
229.783	893.717
229.784	785.926
229.785	486.527
229.786	79.5177
229.787	0
229.788	0
229.789	0
229.79	0
230.654	0
230.655	0
230.656	0
230.657	0
230.658	566.826
230.659	1136.37
230.66	1387.9
230.661	1187.95
230.662	689.08
230.663	110.715
230.665	0
230.666	0
230.667	0
230.668	0
230.983	0
230.984	0
230.985	0
230.987	0
230.988	310.015
230.989	704.204
230.99	932.873
230.991	833.818
230.992	481.634
230.993	74.5085
230.994	0
230.995	0
230.996	0
230.997	0
231.109	0
231.11	0
231.111	0
231.112	0
231.113	515.691
231.114	1789.43
231.115	3022.36
231.116	3499.46
231.117	2884.37
231.118	1600.94
231.119	250.947
231.12	0
231.121	0
231.122	0
231.124	0
231.125	0
231.126	0
231.127	0
231.128	0
231.129	443.275
231.13	1091.76
231.131	1542.04
231.132	1476.2
231.133	961.591
231.134	156.681
231.135	0
231.136	0
231.137	0
231.138	0
231.225	0
231.226	0
231.227	0
231.228	0
231.229	624.124
231.23	1232.44
231.231	1615.79
231.232	1583.42
231.233	1140.41
231.234	191.631
231.235	0
231.236	0
231.237	0
231.238	0
231.378	0
231.379	0
231.38	0
231.381	0
231.382	475.506
231.383	835.662
231.384	924.738
231.385	732.15
231.386	397.864
231.387	61.3231
231.388	0
231.389	0
231.391	0
231.392	0
231.642	0
231.643	0
231.644	0
231.645	0
231.646	385.226
231.647	746.871
231.648	916.247
231.649	802.126
231.651	484.888
231.652	79.1392
231.653	0
231.654	0
231.655	0
231.656	0
232.217	0
232.218	0
232.219	0
232.22	0
232.221	522.658
232.222	1013.78
232.223	1187.11
232.224	968.317
232.225	527.266
232.226	82.5206
232.227	0
232.228	0
232.229	0
232.23	0
232.373	0
232.374	0
232.375	0
232.376	0
232.377	765.291
232.378	1519.09
232.379	1913.54
232.38	1737.94
232.381	1109.95
232.382	190.396
232.383	0
232.384	0
232.385	0
232.387	0
232.954	0
232.955	0
232.956	0
232.957	0
232.958	629.074
232.959	1034.78
232.961	1174.08
232.962	1070.47
232.963	781.422
232.964	136.842
232.965	0
232.966	0
232.967	0
232.968	0
233.322	0
233.323	0
233.324	0
233.325	0
233.326	469.626
233.327	895.42
233.328	1117.46
233.329	1004.41
233.33	612.324
233.331	101.531
233.332	0
233.333	0
233.334	0
233.335	0
233.707	0
233.708	0
233.709	0
233.71	0
233.711	501.903
233.712	1200.02
233.713	1653.3
233.715	1556.79
233.716	1000.91
233.717	172.922
233.718	0
233.719	0
233.72	0
233.721	0
234.062	0
234.063	0
234.064	0
234.066	0
234.067	445.298
234.068	850.058
234.069	1043.99
234.07	918.278
234.071	560.213
234.072	93.6013
234.073	0
234.074	0
234.075	0
234.076	0
234.237	0
234.238	0
234.239	0
234.24	0
234.241	792.943
234.242	1415.17
234.243	1696.71
234.244	1506.9
234.245	930.601
234.246	160.291
234.247	0
234.248	0
234.249	0
234.25	0
235.101	0
235.102	0
235.103	0
235.104	0
235.105	626.034
235.106	1394.41
235.107	1943.57
235.108	1948.28
235.109	1417.95
235.11	715.216
235.111	115.79
235.112	0
235.114	0
235.115	0
235.116	0
235.305	0
235.306	0
235.307	0
235.308	0
235.309	623.586
235.311	1309.75
235.312	1719.55
235.313	1612.31
235.314	1053.58
235.315	186.939
235.316	0
235.317	0
235.318	0
235.319	0
235.502	0
235.503	0
235.505	0
235.506	0
235.507	764.747
235.508	1563.81
235.509	1969.77
235.51	1759.08
235.511	1087.46
235.512	190.553
235.513	0
235.514	0
235.515	0
235.516	0
235.874	0
235.875	0
235.876	0
235.877	0
235.878	754.43
235.879	1491.55
235.88	1875.93
235.881	1681.08
235.882	1021.68
235.883	178.718
235.885	0
235.886	0
235.887	0
235.888	0
236.023	0
236.024	0
236.025	0
236.026	0
236.027	792.124
236.028	1331.52
236.029	1513.24
236.03	1348.37
236.031	908.303
236.032	163.836
236.034	0
236.035	0
236.036	0
236.037	0
237.152	0
237.153	0
237.154	0
237.155	0
237.156	260.686
237.157	1853.97
237.158	3629.29
237.159	4554.02
237.161	4040.22
237.162	2488.27
237.163	433.614
237.164	0
237.165	0
237.166	0
237.167	0
237.446	0
237.447	0
237.448	0
237.449	0
237.45	526.55
237.451	1090.06
237.452	1432.23
237.453	1382.21
237.455	977.42
237.456	177.568
237.457	0
237.458	0
237.459	0
237.46	0
237.609	0
237.611	0
237.612	0
237.613	0
237.614	546.794
237.615	1144.63
237.616	1510.76
237.617	1442.36
237.618	998.219
237.619	186.226
237.62	0
237.622	0
237.623	0
237.624	0
241.183	0
241.184	0
241.185	0
241.186	0
241.187	1572.48
241.188	18326.8
241.189	42717.5
241.191	61252.7
241.192	61628
241.193	43964.2
241.194	19930
241.195	3010.03
241.196	0
241.197	0
241.198	0
241.2	0
241.365	0
241.366	0
241.367	0
241.368	0
241.369	528.494
241.37	1160.23
241.372	1557.44
241.373	1496.41
241.374	1032.42
241.375	319.459
241.376	0
241.377	0
241.378	0
241.379	0
242.111	0
242.113	0
242.114	0
242.115	0
242.116	251.128
242.117	565.97
242.118	756.811
242.119	711.943
242.121	479.482
242.122	91.3351
242.123	0
242.124	0
242.125	0
242.126	0
242.461	0
242.462	0
242.463	0
242.465	0
242.466	650.845
242.467	1425.99
242.468	1900.57
242.469	1814.17
242.47	1252.23
242.471	248.052
242.472	0
242.474	0
242.475	0
242.476	0
242.593	0
242.594	0
242.595	0
242.596	0
242.597	426.79
242.598	873.091
242.599	1091.89
242.601	965.308
242.602	589.735
242.603	108.901
242.604	0
242.605	0
242.606	0
242.607	0
243.143	0
243.145	0
243.146	0
243.147	0
243.148	6732.53
243.149	28500.5
243.15	82253.4
243.151	149040
243.153	188968
243.154	152283
243.155	88018.8
243.156	32591.2
243.157	4672.59
243.158	196.558
243.159	0
243.161	0
243.162	0
243.163	0
243.611	0
243.612	0
243.613	0
243.614	0
243.615	763.253
243.616	1473.1
243.617	1780.05
243.619	1585.18
243.62	1048.25
243.621	202.652
243.622	0
243.623	0
243.624	0
243.625	0
244.149	0
244.15	0
244.151	0
244.152	0
244.153	697.339
244.155	1440.97
244.156	1935.46
244.157	1919.05
244.158	1385.25
244.159	278.487
244.16	0
244.161	0
244.163	0
244.164	0
245.088	0
245.089	0
245.09	0
245.091	0
245.093	1392.2
245.094	2897.42
245.095	3805.62
245.096	3644.15
245.097	2530.1
245.098	825.864
245.099	144.825
245.101	0
245.102	0
245.103	0
245.104	0
245.129	0
245.131	0
245.132	0
245.133	0
245.134	510.392
245.135	1155.22
245.136	1569.46
245.137	1505.5
245.139	1032.98
245.14	335.815
245.141	0
245.142	0
245.143	0
245.144	0
245.517	0
245.518	0
245.519	0
245.52	0
245.521	329.953
245.523	834.27
245.524	1194.18
245.525	1184.27
245.526	832.78
245.527	165.686
245.528	0
245.529	0
245.531	0
245.532	0
246.873	0
246.874	0
246.875	0
246.876	0
246.878	602.74
246.879	1238.16
246.88	1548.27
246.881	1393.54
246.882	887.376
246.883	104.456
246.885	0
246.886	0
246.887	0
246.888	0
247.213	0
247.214	0
247.216	0
247.217	0
247.218	328.679
247.219	668.842
247.22	825.973
247.221	714.666
247.223	414.885
247.224	39.3632
247.225	0
247.226	0
247.227	0
247.228	0
248.118	0
248.12	0
248.121	0
248.122	0
248.123	2337.03
248.124	22675.5
248.125	83931
248.127	161324
248.128	222257
248.129	192458
248.13	119231
248.131	46938.1
248.133	12547.6
248.134	1675.8
248.135	0
248.136	0
248.137	0
248.138	0
248.439	0
248.44	0
248.441	0
248.442	0
248.444	453.782
248.445	1163.79
248.446	1857.08
248.447	2172.01
248.448	1916.53
248.449	1255.08
248.451	250.096
248.452	0
248.453	0
248.454	0
248.455	0
248.698	0
248.699	0
248.7	0
248.701	0
248.702	708.912
248.704	1199.02
248.705	1371.02
248.706	1220.31
248.707	782.273
248.708	155.294
248.709	0
248.711	0
248.712	0
248.713	0
249.123	0
249.124	0
249.125	0
249.127	0
249.128	392.912
249.129	3063.21
249.13	6036.73
249.131	7499.2
249.132	6493.89
249.134	3765.36
249.135	707.474
249.136	0
249.137	0
249.138	0
249.14	0
250.187	0
250.188	0
250.19	0
250.191	0
250.192	562.004
250.193	1174.67
250.194	1512.41
250.195	1423.34
250.197	971.481
250.198	204.179
250.199	0
250.2	0
250.201	0
250.203	0
251.168	0
251.17	0
251.171	0
251.172	0
251.173	402.11
251.174	969.927
251.176	1388.15
251.177	1390.5
251.178	1003.96
251.179	213.07
251.18	0
251.182	0
251.183	0
251.184	0
251.661	0
251.663	0
251.664	0
251.665	0
251.666	563.812
251.667	1132.15
251.669	1365.12
251.67	1140.67
251.671	613.992
251.672	112.868
251.673	0
251.675	0
251.676	0
251.677	0
252.228	0
252.229	0
252.23	0
252.231	0
252.233	567.665
252.234	1125.18
252.235	1392.7
252.236	1269.72
252.237	830.525
252.239	171.76
252.24	0
252.241	0
252.242	0
252.243	0
254.976	0
254.977	0
254.979	0
254.98	0
254.981	384.441
254.982	866.05
254.983	1169.42
254.985	1100.49
254.986	689.213
254.987	140.464
254.988	0
254.99	0
254.991	0
254.992	0
255.145	0
255.146	0
255.147	0
255.149	0
255.15	486.13
255.151	1211.06
255.152	1731.42
255.153	2169.61
255.155	2229.68
255.156	1836.38
255.157	1573.41
255.158	1071.23
255.16	228.09
255.161	0
255.162	0
255.163	0
255.164	0
255.166	0
255.167	14552.2
255.168	39200.3
255.169	61069.6
255.171	66537.3
255.172	51860.3
255.173	26076.2
255.174	5828.56
255.175	325.692
255.177	0
255.178	0
255.179	0
255.18	0
257.16	0
257.161	0
257.162	0
257.164	0
257.165	656.399
257.166	2257.96
257.167	4210.7
257.169	5097.67
257.17	4519.36
257.171	2608.59
257.172	1035.89
257.173	177.807
257.175	0
257.176	0
257.177	0
257.178	0
257.352	0
257.353	0
257.354	0
257.355	0
257.357	342.017
257.358	643.694
257.359	754.411
257.36	646.144
257.362	391.209
257.363	80.5917
257.364	0
257.365	0
257.367	0
257.368	0
257.913	0
257.914	0
257.915	0
257.916	0
257.918	537.801
257.919	1190.88
257.92	1550.55
257.921	1439.49
257.923	955.076
257.924	210.294
257.925	0
257.926	0
257.928	0
257.929	0
258.118	0
258.119	0
258.12	0
258.122	0
258.123	435.735
258.124	2117.4
258.125	4285.21
258.127	5683.9
258.128	5345.09
258.129	3480.55
258.13	748.147
258.132	0
258.133	0
258.134	0
258.135	0
259.101	0
259.102	0
259.104	0
259.105	0
259.106	3672.57
259.107	21785.1
259.109	57660.4
259.11	101638
259.111	123338
259.112	98849.4
259.114	55350.4
259.115	19676.3
259.116	2609.07
259.117	0
259.119	0
259.12	0
259.121	0
260.113	0
260.114	0
260.115	0
260.117	0
260.118	543.912
260.119	2109.67
260.12	1799.12
260.122	7306.66
260.123	36007.9
260.124	161429
260.125	470777
260.127	845234
260.128	1.09354e+06
260.129	907769
260.13	555100
260.132	220439
260.133	62692.2
260.134	17406.7
260.136	2899.3
260.137	0
260.138	0
260.139	0
260.141	0
260.192	0
260.193	0
260.195	0
260.196	0
260.197	678.296
260.198	1266.26
260.2	1507.94
260.201	1403.76
260.202	1024.68
260.204	238.498
260.205	0
260.206	0
260.207	0
260.209	0
261.122	0
261.123	0
261.124	0
261.125	0
261.127	6196.93
261.128	27547.3
261.129	72302.3
261.13	125152
261.132	146424
261.133	112596
261.134	61353.7
261.136	22382.9
261.137	2849.73
261.138	0
261.139	0
261.141	0
261.142	0
261.77	0
261.771	0
261.772	0
261.774	0
261.775	634.859
261.776	1221.36
261.777	1448.4
261.779	1279.42
261.78	845.515
261.781	167.186
261.782	0
261.784	0
261.785	0
261.786	0
261.879	0
261.88	0
261.882	0
261.883	0
261.884	828
261.885	1543.29
261.887	1885.22
261.888	1793.55
261.889	1299.89
261.891	363.401
261.892	0
261.893	0
261.894	0
261.896	0
265.539	0
265.54	0
265.541	0
265.543	0
265.544	418.592
265.545	996.125
265.547	1444.16
265.548	1494.87
265.549	1100.98
265.55	233.989
265.552	0
265.553	0
265.554	0
265.556	0
265.855	0
265.856	0
265.857	0
265.858	0
265.86	347.243
265.861	732.977
265.862	926.77
265.864	827.576
265.865	514.676
265.866	57.772
265.868	0
265.869	0
265.87	0
265.871	0
266.048	0
266.05	0
266.051	0
266.052	0
266.054	486.925
266.055	1073.74
266.056	1492.58
266.058	1499.85
266.059	1064.86
266.06	223.077
266.061	0
266.063	0
266.064	0
266.065	0
266.3	0
266.301	0
266.303	0
266.304	0
266.305	515.475
266.306	1127.78
266.308	1484.77
266.309	1371.94
266.31	865.451
266.312	0
266.313	0
266.314	0
266.316	0
268.193	0
268.194	0
268.196	0
268.197	0
268.198	1536.61
268.2	4562.23
268.201	7429.27
268.202	8380.95
268.203	6812.4
268.205	3908.31
268.206	767.73
268.207	0
268.209	0
268.21	0
268.211	0
268.663	0
268.664	0
268.665	0
268.667	0
268.668	418.157
268.669	1006
268.671	1360.53
268.672	1205.35
268.673	667.66
268.675	126.113
268.676	0
268.677	0
268.679	0
268.68	0
269.087	0
269.089	0
269.09	0
269.091	0
269.093	659.553
269.094	1287.55
269.095	1621.5
269.097	1516.63
269.098	1019.96
269.099	213.942
269.101	0
269.102	0
269.103	0
269.105	0
269.117	0
269.118	0
269.119	0
269.121	0
269.122	746.163
269.123	1376.74
269.125	1623.25
269.126	1422.22
269.127	870.995
269.128	0
269.13	0
269.131	0
269.132	0
269.176	0
269.178	0
269.179	0
269.18	0
269.181	1383.42
269.183	9446.53
269.184	19274.6
269.185	25394.2
269.187	24115.2
269.188	16404.4
269.189	6286.55
269.191	833.892
269.192	0
269.193	0
269.195	0
269.196	0
269.366	0
269.367	0
269.368	0
269.37	0
269.371	233.154
269.372	589.095
269.374	951.266
269.375	1135.33
269.376	1037.6
269.378	727.08
269.379	163.273
269.38	0
269.382	0
269.383	0
269.384	0
270.136	0
270.137	0
270.138	0
270.14	0
270.141	1997.7
270.142	9643.2
270.144	17019.1
270.145	19587.5
270.146	15933.3
270.148	8789.24
270.149	1317.39
270.15	0
270.152	0
270.153	0
270.154	0
270.156	0
270.157	0
270.158	0
270.16	882.009
270.161	3586.39
270.162	6401.23
270.164	7582.99
270.165	6383.26
270.166	3703.44
270.168	816.192
270.169	0
270.17	0
270.172	0
270.173	0
271.136	0
271.138	0
271.139	0
271.14	0
271.142	4754.44
271.143	34692.4
271.144	133364
271.146	264865
271.147	386676
271.148	361169
271.15	236629
271.151	104964
271.152	29766.7
271.154	4892.31
271.155	253.519
271.156	0
271.158	0
271.159	0
271.16	0
272.133	0
272.134	0
272.136	0
272.137	0
272.138	612.014
272.14	1277.08
272.141	1610.09
272.142	1445.67
272.144	904.331
272.145	193.431
272.146	1228.54
272.148	8573.06
272.149	16968.6
272.15	21704.5
272.152	19924.8
272.153	12937.2
272.155	4007.42
272.156	424.3
272.157	0
272.159	0
272.16	0
272.161	0
273.865	0
273.867	0
273.868	0
273.87	0
273.871	278.154
273.872	627.756
273.874	852.729
273.875	832.428
273.876	587.446
273.878	133.023
273.879	0
273.88	0
273.882	0
273.883	0
274.134	0
274.135	0
274.136	0
274.138	0
274.139	10680.2
274.14	40537.1
274.142	86765.8
274.143	130780
274.144	128123
274.146	84297.8
274.147	37458
274.149	9363.78
274.15	1067.38
274.151	0
274.153	0
274.154	0
274.155	0
275.092	0
275.094	0
275.095	0
275.096	0
275.098	2496.43
275.099	16967.7
275.1	40728
275.102	63355.7
275.103	67083.1
275.104	48806.1
275.106	23622.5
275.107	5067.16
275.109	437.557
275.11	0
275.111	0
275.113	0
275.114	0
275.137	0
275.139	0
275.14	0
275.141	0
275.143	316.302
275.144	979.619
275.146	1636.71
275.147	1839.19
275.148	1438.96
275.15	729.644
275.151	140.564
275.152	0
275.154	0
275.155	0
275.157	0
276.078	0
276.079	0
276.081	0
276.082	0
276.083	768.375
276.085	1952.47
276.086	3479.75
276.087	4018.73
276.089	3344.57
276.09	2149.91
276.092	1221.47
276.093	288.64
276.094	0
276.096	0
276.097	0
276.098	0
276.111	0
276.112	0
276.114	0
276.115	0
276.116	498.16
276.118	13058.3
276.119	68628.1
276.121	167733
276.122	283105
276.123	321665
276.125	239534
276.126	129408
276.127	42688
276.129	7694.59
276.13	761.697
276.132	0
276.133	9877.55
276.134	36294.4
276.136	75584.7
276.137	108521
276.138	103432
276.14	67233.1
276.141	28019
276.143	5248.47
276.144	251.429
276.145	0
276.147	0
276.148	0
276.149	0
276.515	0
276.516	0
276.517	0
276.519	0
276.52	665.426
276.522	1390.37
276.523	1813.92
276.524	1735.83
276.526	1185.71
276.527	269.47
276.528	0
276.53	0
276.531	0
276.533	0
277.081	0
277.083	0
277.084	0
277.085	0
277.087	584.81
277.088	1277.11
277.09	1714.62
277.091	1714.08
277.092	1298.37
277.094	311.19
277.095	0
277.096	0
277.098	0
277.099	0
277.116	0
277.117	0
277.119	0
277.12	0
277.121	589.814
277.123	4985.57
277.124	12736.3
277.126	19403.8
277.127	21162.2
277.128	16838.6
277.13	8256.13
277.131	1407.2
277.132	0
277.134	0
277.135	0
277.137	0
277.139	0
277.141	0
277.142	0
277.144	0
277.145	2753.7
277.146	9314.64
277.148	21899
277.149	96857.2
277.15	402312
277.152	1.04272e+06
277.153	1.80594e+06
277.155	2.20014e+06
277.156	1.73499e+06
277.157	1.01502e+06
277.159	390711
277.16	119165
277.162	53077.9
277.163	33413.5
277.164	45194.2
277.166	14507.1
277.167	105.982
277.168	0
277.17	0
277.171	0
277.173	0
277.436	0
277.437	0
277.439	0
277.44	0
277.441	699.352
277.443	1388.74
277.444	1697.82
277.446	1517.7
277.447	964.81
277.448	0
277.45	0
277.451	0
277.453	0
278.146	0
278.147	0
278.149	0
278.15	0
278.151	2313.15
278.153	15770
278.154	67743.4
278.156	160260
278.157	266427
278.158	299541
278.16	223142
278.161	119342
278.163	40438.1
278.164	6301.29
278.165	242.605
278.167	0
278.168	0
278.17	0
278.171	0
278.178	0
278.179	0
278.181	0
278.182	0
278.183	691.33
278.185	1325.21
278.186	1574.5
278.188	1414.75
278.189	947.612
278.19	221.846
278.192	0
278.193	0
278.195	0
278.196	0
278.273	0
278.274	0
278.275	0
278.277	0
278.278	684.055
278.28	1351.19
278.281	1643.43
278.282	1482.2
278.284	978.739
278.285	226.391
278.286	0
278.288	0
278.289	0
278.291	0
279.413	0
279.414	0
279.415	0
279.417	0
279.418	433.744
279.42	909.203
279.421	1164.38
279.422	1074.14
279.424	686.484
279.425	155.883
279.427	0
279.428	0
279.429	0
279.431	0
280.053	0
280.054	0
280.056	0
280.057	0
280.058	6105.17
280.06	30353.3
280.061	73268.3
280.063	118921
280.064	131893
280.066	100726
280.067	53757.6
280.068	16970.8
280.07	2220.59
280.071	0
280.073	0
280.074	0
280.075	0
280.098	0
280.099	0
280.101	0
280.102	0
280.103	554.137
280.105	1189.84
280.106	1514.41
280.108	1356.73
280.109	820.353
280.111	180.251
280.112	0
280.113	0
280.115	0
280.116	0
280.194	0
280.195	0
280.196	0
280.198	0
280.199	605.19
280.201	1235.8
280.202	1579.17
280.203	1544.35
280.205	1172.62
280.206	297.89
280.208	0
280.209	0
280.21	0
280.212	0
280.798	0
280.8	0
280.801	0
280.803	0
280.804	665.816
280.805	1546.75
280.807	2171.61
280.808	2205.48
280.81	1619.73
280.811	812.67
280.812	166.383
280.814	0
280.815	0
280.817	0
280.818	0
281.087	0
281.088	0
281.089	0
281.091	0
281.092	338.057
281.094	1481.4
281.095	2576.55
281.096	2907.73
281.098	2324.38
281.099	1198.64
281.101	251.337
281.102	0
281.103	0
281.105	0
281.106	0
281.126	0
281.128	0
281.129	0
281.13	0
281.132	593.434
281.133	1123.21
281.135	1314.37
281.136	1148.07
281.137	716.958
281.139	163.977
281.14	0
281.142	0
281.143	0
281.145	0
281.561	0
281.562	0
281.564	0
281.565	0
281.567	455.82
281.568	973.187
281.569	1243.99
281.571	1166.8
281.572	820.268
281.574	200.215
281.575	0
281.576	0
281.578	0
281.579	0
282.171	0
282.173	0
282.174	0
282.176	0
282.177	493.701
282.179	1256.73
282.18	1913.82
282.181	2052.31
282.183	1548.97
282.184	767.904
282.186	152.356
282.187	0
282.189	0
282.19	0
282.191	0
282.707	0
282.708	0
282.71	0
282.711	0
282.713	539.391
282.714	1188.85
282.716	1590.96
282.717	1565.55
282.718	1140.58
282.72	283.439
282.721	0
282.723	0
282.724	0
282.726	0
285.152	0
285.153	0
285.155	0
285.156	0
285.158	366.564
285.159	12533.8
285.16	35646.3
285.162	56334.4
285.163	61689
285.165	48378.1
285.166	24939.6
285.168	5407.68
285.169	164.465
285.171	0
285.172	0
285.173	0
285.175	0
286.043	0
286.044	0
286.045	0
286.047	0
286.048	546.051
286.05	1350.88
286.051	1915.4
286.053	1846.78
286.054	1180.25
286.056	282.338
286.057	0
286.058	0
286.06	0
286.061	0
286.103	0
286.105	0
286.106	0
286.108	0
286.109	511.692
286.111	2616.29
286.112	9172.36
286.114	22964.1
286.115	34866
286.117	121688
286.118	458382
286.119	1.00827e+06
286.121	1.62687e+06
286.122	1.76657e+06
286.124	1.29279e+06
286.125	688597
286.127	251743
286.128	75871.5
286.13	39236.8
286.131	22076.9
286.133	9841.22
286.134	1997.39
286.135	0
286.137	0
286.138	0
286.14	0
286.202	0
286.204	0
286.205	0
286.207	0
286.208	5317.6
286.21	16215.3
286.211	27020.9
286.212	31281.1
286.214	26137.4
286.215	14657.8
286.217	4239.13
286.218	470.614
286.22	0
286.221	0
286.223	0
286.224	0
287.114	0
287.115	0
287.117	0
287.118	0
287.12	9045.4
287.121	40759.3
287.123	99412.9
287.124	171396
287.126	197257
287.127	148449
287.129	79047.5
287.13	28853.6
287.131	5163.58
287.133	0
287.134	0
287.136	0
287.137	0
287.206	0
287.207	0
287.209	0
287.21	0
287.212	593.482
287.213	1313.48
287.215	1672.87
287.216	1459.37
287.218	829.672
287.219	212.174
287.221	0
287.222	0
287.223	0
287.225	0
287.62	0
287.621	0
287.623	0
287.624	0
287.626	279.61
287.627	630.351
287.628	829.525
287.63	779.853
287.631	525.971
287.633	97.1134
287.634	0
287.636	0
287.637	0
287.639	0
288.108	0
288.109	0
288.111	0
288.112	0
288.114	197.355
288.115	2038.02
288.117	17003.2
288.118	73385.5
288.119	240315
288.121	477400
288.122	699352
288.124	685500
288.125	470854
288.127	225213
288.128	71140
288.13	14733.3
288.131	1835.83
288.133	0
288.134	0
288.136	0
288.137	0
288.581	0
288.582	0
288.584	0
288.585	0
288.587	290.501
288.588	639.189
288.59	846.068
288.591	835.483
288.593	622.787
288.594	154.643
288.596	0
288.597	0
288.598	0
288.6	0
289.029	0
289.03	0
289.031	0
289.033	0
289.034	530.29
289.036	1160.47
289.037	1519.91
289.039	1438.64
289.04	957.028
289.042	237.494
289.043	0
289.045	0
289.046	0
289.048	0
289.114	0
289.116	0
289.117	0
289.119	0
289.12	229.018
289.121	9158.05
289.123	34122.6
289.124	71712.6
289.126	103079
289.127	98511.8
289.129	64691.5
289.13	29008.1
289.132	5479.94
289.133	74.6557
289.135	0
289.136	0
289.138	0
289.139	0
289.148	0
289.149	0
289.151	0
289.152	0
289.154	453.475
289.155	1225.91
289.157	1819.53
289.158	1794.01
289.16	1165.22
289.161	263.16
289.163	0
289.164	0
289.166	0
289.167	0
289.977	0
289.979	0
289.98	0
289.982	0
289.983	604.314
289.985	1280.97
289.986	1583.59
289.988	1394.37
289.989	854.918
289.991	198.183
289.992	0
289.994	0
289.995	0
289.997	0
290.108	0
290.109	0
290.111	0
290.112	0
290.114	1337.35
290.115	3273.16
290.117	4486.14
290.118	4254.6
290.12	2842.92
290.121	583.898
290.123	0
290.124	0
290.126	0
290.127	0
290.411	0
290.412	0
290.414	0
290.415	0
290.417	726.142
290.418	1418.99
290.42	1668.83
290.421	1473.41
290.423	949.571
290.424	173.194
290.425	0
290.427	0
290.428	0
290.43	0
292.05	0
292.051	0
292.053	0
292.054	0
292.056	323.646
292.057	13973.1
292.059	79864.1
292.06	294976
292.062	593022
292.063	876523
292.065	845106
292.066	571233
292.068	268603
292.069	87530
292.071	25648.2
292.072	6607.54
292.074	2382.87
292.075	1353.56
292.077	262.063
292.078	0
292.08	0
292.081	0
292.083	0
292.955	0
292.956	0
292.958	0
292.959	0
292.961	1649.93
292.962	3773.27
292.964	4988.69
292.965	4591.84
292.967	2866.34
292.968	706.657
292.97	0
292.971	0
292.973	0
292.974	0
293.056	0
293.057	0
293.059	0
293.06	0
293.062	4997.77
293.063	27881.1
293.065	66293.3
293.066	104425
293.068	113007
293.069	84602.6
293.071	44228.3
293.072	13318
293.074	1483.8
293.075	0
293.077	0
293.078	0
293.08	0
293.101	0
293.102	0
293.104	0
293.105	0
293.107	544.871
293.108	9760.19
293.11	35239.6
293.111	69603.3
293.113	92410.2
293.114	83403
293.116	53520
293.117	21461.5
293.119	3351.29
293.12	87.2854
293.122	0
293.123	0
293.125	0
293.126	0
294.778	0
294.779	0
294.781	0
294.782	0
294.784	403.157
294.785	977.922
294.787	1409.73
294.788	1485.22
294.79	1153.37
294.791	251.399
294.793	0
294.794	0
294.796	0
294.798	0
296.183	0
296.185	0
296.186	0
296.188	0
296.189	82.6117
296.191	9941.21
296.192	57254.2
296.194	161785
296.195	289309
296.197	361412
296.198	293208
296.2	172495
296.201	65549.4
296.203	15004.9
296.204	1901.61
296.206	0
296.207	0
296.209	0
296.211	0
296.826	0
296.828	0
296.83	0
296.831	0
296.833	622.957
296.834	1391.7
296.836	1798.88
296.837	1647.71
296.839	1030.96
296.84	261.946
296.842	0
296.843	0
296.845	0
296.846	0
297.189	0
297.19	0
297.192	0
297.194	0
297.195	730.619
297.197	9059.54
297.198	20526.1
297.2	27947.4
297.201	26961.3
297.203	18491.1
297.204	6541.58
297.206	1007.18
297.207	109.766
297.209	0
297.21	0
297.212	0
297.214	0
298.147	0
298.149	0
298.151	0
298.152	0
298.154	589.24
298.155	3627.39
298.157	7153.89
298.158	8810.21
298.16	7684.2
298.161	4647.15
298.163	1086.98
298.164	0
298.166	0
298.168	0
298.169	0
298.731	0
298.732	0
298.734	0
298.735	0
298.737	639.162
298.738	1463.18
298.74	1917.24
298.742	1790.63
298.743	1187.03
298.745	317.183
298.746	0
298.748	0
298.749	0
298.751	0
301.123	0
301.125	0
301.126	0
301.128	0
301.129	561.118
301.131	1368.98
301.133	1929.56
301.134	1949.57
301.136	1410.63
301.137	381.252
301.139	0
301.14	0
301.142	0
301.144	0
301.544	0
301.545	0
301.547	0
301.549	0
301.55	419.449
301.552	934.23
301.553	1220.18
301.555	1152.13
301.556	766.399
301.558	206.954
301.56	0
301.561	0
301.563	0
301.564	0
301.847	0
301.849	0
301.85	0
301.852	0
301.854	659.37
301.855	1404.65
301.857	1735.38
301.858	1546.9
301.86	953.736
301.862	236.203
301.863	0
301.865	0
301.866	0
301.868	0
302.129	0
302.131	0
302.132	0
302.134	0
302.136	862.468
302.137	1601.94
302.139	1786.62
302.14	1567.3
302.142	1041.52
302.143	273.86
302.145	0
302.147	0
302.148	0
302.15	0
302.173	0
302.175	0
302.177	0
302.178	0
302.18	420.977
302.181	950.547
302.183	1269.45
302.184	1243.43
302.186	878.77
302.188	246.907
302.189	0
302.191	0
302.192	0
302.194	0
303.139	0
303.14	0
303.142	0
303.143	0
303.145	2423.03
303.147	5590.66
303.148	7400.88
303.15	7039.91
303.151	4846.14
303.153	1722.12
303.155	195.596
303.156	0
303.158	0
303.159	0
303.161	0
304.071	0
304.072	0
304.074	0
304.075	0
304.077	694.123
304.078	1389.41
304.08	1663.99
304.082	1546.82
304.083	1090.87
304.085	315.159
304.086	0
304.088	0
304.09	0
304.091	0
304.112	0
304.113	0
304.115	0
304.117	0
304.118	1411.64
304.12	9135.09
304.121	15406.7
304.123	45816.2
304.125	64125.1
304.126	207010
304.128	796918
304.129	1.94685e+06
304.131	3.34149e+06
304.133	3.9997e+06
304.134	3.1763e+06
304.136	1.84735e+06
304.137	738667
304.139	226609
304.141	102284
304.142	64448.9
304.144	68011
304.145	28943.4
304.147	1319.56
304.148	0
304.15	0
304.152	0
304.153	0
305.122	0
305.123	0
305.125	0
305.127	0
305.128	8914.63
305.13	36939.6
305.131	110266
305.133	233588
305.135	379883
305.136	443413
305.138	353361
305.139	198609
305.141	73320.8
305.143	25894.9
305.144	71978
305.146	248735
305.147	490433
305.149	704474
305.151	670041
305.152	449230
305.154	208536
305.155	64426.7
305.157	14679.6
305.159	2036.7
305.16	0
305.162	0
305.163	0
305.165	0
306.116	0
306.117	0
306.119	0
306.121	0
306.122	868.221
306.124	14678.3
306.125	38815.7
306.127	62312.7
306.129	69950.4
306.13	54440.8
306.132	26727.7
306.133	6264.91
306.135	1467.01
306.137	2481.31
306.138	3036.8
306.14	2642.64
306.141	1772.04
306.143	516.167
306.145	0
306.146	1133.96
306.148	12309.9
306.149	39268.7
306.151	74918.5
306.153	97435.6
306.154	86990.8
306.156	54698.7
306.158	21307.1
306.159	3272.86
306.161	0
306.162	0
306.164	0
306.166	0
308.918	0
308.92	0
308.922	0
308.923	0
308.925	593.223
308.927	1333.07
308.928	1757.89
308.93	1749.53
308.931	1312.77
308.933	517.179
308.935	0
308.936	0
308.938	0
308.94	0
309.076	0
309.078	0
309.08	0
309.081	0
309.083	3915.85
309.085	31032.9
309.086	118554
309.088	244186
309.089	362425
309.091	357462
309.093	245291
309.094	115921
309.096	34057.9
309.098	4907.64
309.099	0
309.101	0
309.103	0
309.104	0
310.082	0
310.083	0
310.085	0
310.087	0
310.088	1034.74
310.09	9666.38
310.091	20951.8
310.093	27479
310.095	25690.1
310.096	16861.4
310.098	5805.95
310.1	619.903
310.101	0
310.103	0
310.105	0
310.106	0
310.129	0
310.131	0
310.132	0
310.134	0
310.136	1042.03
310.137	2554.05
310.139	3540.46
310.141	3467.88
310.142	2373.88
310.144	681.367
310.146	0
310.147	0
310.149	0
310.15	0
310.544	0
310.546	0
310.548	0
310.549	0
310.551	309.392
310.552	675.068
310.554	874.559
310.556	868.09
310.557	653.054
310.559	202.646
310.561	0
310.562	0
310.564	0
310.566	0
311.115	0
311.116	0
311.118	0
311.12	0
311.121	562.926
311.123	1202.13
311.125	1452.01
311.126	1281.98
311.128	813.548
311.13	226.158
311.131	0
311.133	0
311.135	0
311.136	0
311.14	0
311.141	0
311.143	0
311.144	0
311.146	399.342
311.148	843.972
311.149	1078.24
311.151	1088.46
311.153	847.799
311.154	268.786
311.156	0
311.158	0
311.159	0
311.161	0
312.657	0
312.659	0
312.66	0
312.662	0
312.663	783.469
312.665	1727.12
312.667	2116.26
312.668	1848.3
312.67	1112.95
312.672	299.187
312.673	0
312.675	0
312.677	0
312.678	0
313.168	0
313.17	0
313.172	0
313.173	0
313.175	482.196
313.177	1222.51
313.178	1724.58
313.18	1693.21
313.182	1138.11
313.183	326.948
313.185	0
313.187	0
313.188	0
313.19	0
313.21	0
313.212	0
313.213	0
313.215	0
313.217	158.121
313.218	8626.95
313.22	27227.7
313.222	47349.3
313.223	56891.3
313.225	49216.2
313.227	29508.9
313.228	9638.13
313.23	1056.08
313.232	0
313.233	0
313.235	0
313.237	0
314.107	0
314.108	0
314.11	0
314.112	0
314.113	1085.32
314.115	2438.91
314.117	3225.18
314.118	3234.46
314.12	2415.16
314.122	1126.78
314.124	226.694
314.125	0
314.127	0
314.129	0
314.13	0
314.194	0
314.195	0
314.197	0
314.199	0
314.2	477.621
314.202	10830.8
314.204	35693
314.205	68122.2
314.207	88417.7
314.209	80257.7
314.21	51552.6
314.212	21084.8
314.214	3591.34
314.215	0
314.217	0
314.219	0
314.22	0
316.155	0
316.156	0
316.158	0
316.16	0
316.161	289.241
316.163	14975.1
316.165	58496.1
316.167	122276
316.168	178473
316.17	171270
316.172	114455
316.173	52411.4
316.175	14216.7
316.177	1735.16
316.178	0
316.18	0
316.182	0
316.183	0
319.146	0
319.148	0
319.15	0
319.151	0
319.153	3015.6
319.155	10575.6
319.157	20447.9
319.158	87072.3
319.16	358784
319.162	927044
319.163	1.63854e+06
319.165	2.03883e+06
319.167	1.68762e+06
319.169	1.01388e+06
319.17	421380
319.172	127022
319.174	50171.6
319.175	28333.5
319.177	24391.1
319.179	10067.9
319.181	18.13
319.182	0
319.184	0
319.186	0
319.187	0
320.155	0
320.156	0
320.158	0
320.16	0
320.162	7524.28
320.163	44135.1
320.165	128172
320.167	239251
320.168	315307
320.17	278013
320.172	172923
320.174	73407
320.175	17054.6
320.177	2722.61
320.179	1747.96
320.18	1497.39
320.182	849.993
320.184	221.146
320.186	0
320.187	0
320.189	0
320.191	0
321.149	0
321.151	0
321.152	0
321.154	0
321.156	230.706
321.157	610.814
321.159	870.384
321.161	855.702
321.163	589.137
321.164	179.379
321.166	0
321.168	0
321.17	0
321.171	0
321.195	0
321.197	0
321.199	0
321.201	0
321.202	476.411
321.204	1148.53
321.206	1555.31
321.208	1558.7
321.209	1166.68
321.211	384.93
321.213	0
321.214	0
321.216	0
321.218	0
323.111	0
323.113	0
323.114	0
323.116	0
323.118	504.871
323.12	1269.93
323.121	1685.91
323.123	1533.62
323.125	966.499
323.127	281.333
323.128	0
323.13	0
323.132	0
323.134	0
323.146	0
323.148	0
323.149	0
323.151	0
323.153	870.783
323.154	11153.9
323.156	39788.9
323.158	78374.2
323.16	104969
323.161	96966
323.163	62829.7
323.165	27641.5
323.167	5950.33
323.168	0
323.17	0
323.172	0
323.174	0
324.152	0
324.154	0
324.156	0
324.157	0
324.159	856.073
324.161	2170.08
324.163	3021.2
324.164	2991.12
324.166	2104.23
324.168	663.706
324.17	0
324.171	0
324.173	0
324.175	0
324.178	0
324.18	0
324.182	0
324.184	0
324.185	8011.14
324.187	35697.8
324.189	83971.2
324.191	136760
324.192	147472
324.194	108191
324.196	56239.3
324.198	18664.3
324.199	2918.34
324.201	0
324.203	0
324.205	0
324.206	0
324.569	0
324.571	0
324.573	0
324.575	0
324.576	200.044
324.578	524.853
324.58	762.3
324.582	787.146
324.583	581.955
324.585	254.122
324.587	0
324.589	0
324.59	0
324.592	0
326.105	0
326.107	0
326.108	0
326.11	0
326.112	866.915
326.114	2260.17
326.115	3265.1
326.117	3353.02
326.119	2442.92
326.121	1058.34
326.122	187.954
326.124	0
326.126	0
326.128	0
326.13	0
326.979	0
326.981	0
326.983	0
326.985	0
326.987	442.945
326.988	1089.83
326.99	1480.58
326.992	1468.76
326.994	1066.7
326.995	313.933
326.997	0
326.999	0
327.001	0
327.003	0
328.611	0
328.613	0
328.614	0
328.616	0
328.618	430.831
328.62	1083.63
328.621	1515.93
328.623	2052.36
328.625	2508.19
328.627	2409.46
328.629	2120.8
328.63	1584.3
328.632	606.775
328.634	0
328.636	0
328.638	0
328.639	0
330.171	0
330.173	0
330.175	0
330.177	0
330.179	576.213
330.18	2393
330.182	4404.71
330.184	5250.46
330.186	4493.56
330.188	2704.53
330.189	979.976
330.191	149.43
330.193	0
330.195	0
330.197	0
330.198	0
331.218	0
331.22	0
331.222	0
331.223	0
331.225	453.176
331.227	11426.9
331.229	54933.7
331.231	133470
331.232	227085
331.234	263507
331.236	204477
331.238	111131
331.24	40109.2
331.242	7105.69
331.243	98.0331
331.245	0
331.247	0
331.249	0
331.251	0
332.224	0
332.226	0
332.228	0
332.23	0
332.231	1103.81
332.233	5787.42
332.235	11669.3
332.237	14902.4
332.239	13987.2
332.241	9450.07
332.242	3593.9
332.244	519.865
332.246	0
332.248	0
332.25	0
332.251	0
332.281	0
332.282	0
332.284	0
332.286	0
332.288	384.875
332.29	837.86
332.291	1028.98
332.293	982.266
332.295	696.661
332.297	227.955
332.299	0
332.301	0
332.302	0
332.304	0
333.129	0
333.131	0
333.133	0
333.135	0
333.136	550.248
333.138	1326.65
333.14	1783.01
333.142	1800.07
333.144	1340.68
333.146	457.665
333.147	0
333.149	0
333.151	0
333.153	0
334.976	0
334.978	0
334.98	0
334.981	0
334.983	477.311
334.985	1340.11
334.987	1991.26
334.989	2058.5
334.991	1520.68
334.992	516.09
334.994	0
334.996	0
334.998	0
335	0
335.75	0
335.752	0
335.754	0
335.755	0
335.757	364.277
335.759	966.191
335.761	1362.73
335.763	1353.64
335.765	959.251
335.766	317.169
335.768	0
335.77	0
335.772	0
335.774	0
336.177	0
336.179	0
336.18	0
336.182	0
336.184	6071.01
336.186	29674.4
336.188	85117.8
336.19	159380
336.191	207481
336.193	178891
336.195	108082
336.197	44409.9
336.199	10011.4
336.201	888.232
336.203	0
336.204	0
336.206	0
336.208	0
337.161	0
337.163	0
337.165	0
337.167	0
337.168	5687.23
337.17	28444.5
337.172	76800
337.174	140728
337.176	176497
337.178	147208
337.18	84982
337.181	34155.1
337.183	6503.99
337.185	0
337.187	0
337.189	0
337.191	1990.64
337.193	5342.29
337.194	7773.96
337.196	7989.98
337.198	5809.52
337.2	2298.02
337.202	344.462
337.204	0
337.206	0
337.207	0
337.209	0
337.849	0
337.851	0
337.853	0
337.855	0
337.857	248.583
337.859	647.722
337.861	920.339
337.862	960.353
337.864	753.14
337.866	240.068
337.868	0
337.87	0
337.872	0
337.874	0
339.773	0
339.775	0
339.777	0
339.779	0
339.781	432.862
339.783	996.744
339.784	1236.81
339.786	1163.48
339.788	826.753
339.79	312.623
339.792	0
339.794	0
339.796	0
339.798	0
340.153	0
340.155	0
340.157	0
340.159	0
340.161	7184.02
340.162	46391.6
340.164	166385
340.166	337084
340.168	488496
340.17	475240
340.172	323272
340.174	152689
340.176	46092.3
340.178	8885.33
340.179	597.857
340.181	0
340.183	0
340.185	0
340.187	0
341.157	0
341.159	0
341.161	0
341.162	0
341.164	195.066
341.166	5400.96
341.168	23386.3
341.17	47750.3
341.172	63995.1
341.174	60270.3
341.176	40000.7
341.178	16741.3
341.179	3059.16
341.181	0
341.183	0
341.185	0
341.187	0
341.302	0
341.304	0
341.306	0
341.308	0
341.31	408.319
341.312	945.9
341.314	1201.3
341.316	1165.68
341.318	830.84
341.319	280.611
341.321	0
341.323	0
341.325	0
341.327	0
342.188	0
342.19	0
342.192	0
342.193	0
342.195	337.021
342.197	2913.7
342.199	7844.02
342.201	12205.3
342.203	13281.6
342.205	10480.6
342.207	4908.31
342.209	890.321
342.211	0
342.212	0
342.214	0
342.216	0
343.151	0
343.153	0
343.155	0
343.157	0
343.158	4826.1
343.16	22832.6
343.162	52801.9
343.164	81072.9
343.166	83755
343.168	59410
343.17	28457.9
343.172	7291.03
343.174	440.74
343.176	0
343.178	0
343.179	0
343.181	0
344.716	0
344.718	0
344.72	0
344.722	0
344.724	351.965
344.726	884.369
344.728	1186.87
344.73	1169.52
344.732	860.382
344.734	304.9
344.736	0
344.738	0
344.74	0
344.741	0
345.201	0
345.203	0
345.205	0
345.207	0
345.209	269.604
345.211	7685.89
345.212	31538.2
345.214	70986.9
345.216	110024
345.218	113612
345.22	79806.7
345.222	38566.9
345.224	9369.3
345.226	114.981
345.228	0
345.23	0
345.232	0
345.234	0
346.163	0
346.165	0
346.167	0
346.169	0
346.171	457.55
346.173	1827.11
346.175	3262.47
346.177	3783.43
346.179	3181.07
346.181	1533.46
346.183	289.66
346.185	0
346.186	0
346.188	0
346.19	0
346.208	0
346.21	0
346.212	0
346.214	0
346.215	441.941
346.217	1096.03
346.219	1469.72
346.221	1490.7
346.223	1146.83
346.225	422.407
346.227	0
346.229	0
346.231	0
346.233	0
347.13	0
347.132	0
347.134	0
347.136	0
347.137	945.76
347.139	2385.36
347.141	3184.74
347.143	3133.34
347.145	2311.57
347.147	827.707
347.149	0
347.151	0
347.153	0
347.155	1208.94
347.157	3215.53
347.159	4629.08
347.161	4869.46
347.163	3725.33
347.165	1321.68
347.167	0
347.169	0
347.17	0
347.172	0
348.596	0
348.598	0
348.6	0
348.602	0
348.603	457.582
348.605	1092.51
348.607	1384.61
348.609	1328.97
348.611	960.966
348.613	339.576
348.615	0
348.617	0
348.619	0
348.621	0
352.158	0
352.16	0
352.162	0
352.164	0
352.166	480.294
352.168	1293.01
352.17	1771.95
352.172	1687
352.174	1108.93
352.176	358.113
352.178	0
352.18	0
352.181	0
352.183	0
352.257	0
352.259	0
352.261	0
352.263	0
352.265	371.977
352.267	1024.68
352.269	1499.19
352.271	1585.66
352.273	1223.39
352.275	457.048
352.277	0
352.279	0
352.281	0
352.283	0
354.169	0
354.171	0
354.173	0
354.175	0
354.177	1782.26
354.179	13685.6
354.181	35734.1
354.183	56967.5
354.185	62877.9
354.187	49007.4
354.189	25479.7
354.191	6312.29
354.193	0
354.195	0
354.197	0
354.199	0
354.211	0
354.213	0
354.215	0
354.217	0
354.219	370.953
354.221	896.846
354.223	1153.11
354.225	1161.36
354.227	922.754
354.229	317.171
354.231	0
354.233	0
354.235	0
354.237	0
356.077	0
356.079	0
356.081	0
356.083	0
356.085	443.402
356.087	1095.02
356.089	1378.9
356.091	1282.18
356.093	900.897
356.095	330.028
356.097	0
356.099	0
356.101	0
356.103	0
358.161	0
358.163	0
358.165	0
358.167	0
358.169	3928.78
358.171	25943.9
358.173	119501
358.175	363562
358.177	703000
358.179	965598
358.181	898197
358.183	587642
358.185	270802
358.187	81060.8
358.189	21990.1
358.191	5392.46
358.193	425.568
358.195	174.129
358.197	0
358.199	0
358.201	0
358.203	0
358.525	0
358.527	0
358.529	0
358.531	0
358.533	366.368
358.535	948.257
358.537	1268.74
358.539	1246.87
358.541	894.977
358.543	320.683
358.545	0
358.547	0
358.549	0
358.551	0
358.972	0
358.974	0
358.976	0
358.978	0
358.98	429.648
358.982	1111.52
358.984	1487.26
358.986	1494.99
358.988	1157.82
358.99	450.472
358.992	0
358.994	0
358.996	0
358.998	0
359.127	0
359.129	0
359.131	0
359.133	0
359.135	345.838
359.137	6359.15
359.139	18093.9
359.141	28231.4
359.143	31218.1
359.145	25152.4
359.147	13511.8
359.149	3483.62
359.151	0
359.153	0
359.155	0
359.157	0
359.165	0
359.168	0
359.17	0
359.172	0
359.174	690.511
359.176	11769.6
359.178	43093.4
359.18	91425.7
359.182	135995
359.184	140257
359.186	100048
359.188	49719.7
359.19	14775.1
359.192	1431.45
359.194	0
359.196	0
359.198	0
359.2	0
359.415	0
359.417	0
359.419	0
359.421	0
359.423	263.426
359.425	849.648
359.427	1396.28
359.429	1558.21
359.431	1218.22
359.433	457.934
359.435	0
359.437	0
359.439	0
359.441	0
360.162	0
360.164	0
360.166	0
360.168	0
360.17	885.494
360.172	2284.6
360.175	3020.48
360.177	2950.88
360.179	2159.34
360.181	805.035
360.183	0
360.185	0
360.187	0
360.189	0
360.647	0
360.649	0
360.651	0
360.653	0
360.655	194.646
360.657	564.012
360.659	821.332
360.661	821.011
360.663	571.235
360.665	196.878
360.667	0
360.669	0
360.671	0
360.673	0
361.159	0
361.161	0
361.163	0
361.165	0
361.167	3883.05
361.169	21699.9
361.171	64657.9
361.173	126114
361.176	167973
361.178	149293
361.18	89594.5
361.182	37155.5
361.184	8466.62
361.186	0
361.188	0
361.19	0
361.192	0
362.164	0
362.166	0
362.168	0
362.17	0
362.172	332.593
362.174	2261.83
362.177	4746.09
362.179	5826.32
362.181	5338.42
362.183	3415.67
362.185	988.248
362.187	0
362.189	0
362.191	0
362.193	0
364.156	0
364.158	0
364.16	0
364.162	0
364.164	633.884
364.166	1533.89
364.168	1866.76
364.17	1715.77
364.172	1184.9
364.174	425.972
364.177	0
364.179	0
364.181	1432.6
364.183	3686.3
364.185	4905.6
364.187	4941.74
364.189	3695.73
364.191	1433.84
364.193	0
364.195	0
364.197	0
364.199	0
365.205	0
365.207	0
365.209	0
365.211	0
365.213	325.765
365.215	933.027
365.217	1334.64
365.219	1300.9
365.221	843.088
365.224	252.493
365.226	0
365.228	0
365.23	0
365.232	0
366.136	0
366.138	0
366.141	0
366.143	0
366.145	392.428
366.147	1061.05
366.149	1451.34
366.151	1431.91
366.153	1024.3
366.155	316.707
366.157	0
366.159	0
366.162	0
366.164	0
367.608	0
367.61	0
367.612	0
367.614	0
367.617	293.711
367.619	797.953
367.621	1098.19
367.623	1104.21
367.625	818.271
367.627	297.898
367.629	0
367.631	0
367.633	0
367.636	0
370.161	0
370.164	0
370.166	0
370.168	0
370.17	1302.72
370.172	4462.5
370.174	7395.87
370.176	8408.87
370.178	7201.46
370.181	4181.19
370.183	1224.47
370.185	0
370.187	0
370.189	0
370.191	0
370.418	0
370.42	0
370.422	0
370.424	0
370.427	375.669
370.429	1093.36
370.431	1531.38
370.433	1449.75
370.435	960.042
370.437	315.754
370.439	0
370.441	0
370.444	0
370.446	0
370.955	0
370.958	0
370.96	0
370.962	0
370.964	279.666
370.966	749.717
370.968	987.207
370.971	923.519
370.973	600.752
370.975	217.223
370.977	0
370.979	0
370.981	0
370.983	0
371.14	0
371.142	0
371.144	0
371.146	0
371.149	1512.58
371.151	15282
371.153	79097.6
371.155	262598
371.157	532703
371.159	763665
371.161	750140
371.164	510198
371.166	245454
371.168	74098.4
371.17	16033.9
371.172	2090.3
371.174	0
371.176	0
371.179	175.736
371.181	557.021
371.183	850.407
371.185	870.742
371.187	638.993
371.189	188.202
371.191	0
371.194	0
371.196	0
371.198	0
371.2	1931.05
371.202	17677.6
371.204	87801.9
371.206	245969
371.209	453382
371.211	587330
371.213	511058
371.215	315376
371.217	136464
371.219	37180.8
371.221	6838.88
371.224	0
371.226	0
371.228	0
371.23	0
372.146	0
372.148	0
372.15	0
372.153	0
372.155	4289.98
372.157	22676
372.159	63135.9
372.161	118135
372.163	152531
372.165	132524
372.168	78778.8
372.17	32169
372.172	6718.82
372.174	0
372.176	0
372.178	0
372.181	0
372.183	0
372.185	0
372.187	238.33
372.189	3684.04
372.191	11717.9
372.193	19676.1
372.196	22524.8
372.198	18978.6
372.2	10552.9
372.202	2658.96
372.204	270.769
372.206	6039.68
372.209	24046.3
372.211	51805.3
372.213	79560.7
372.215	87727.4
372.217	68465.3
372.219	38716.4
372.221	13780.3
372.224	1657.79
372.226	0
372.228	0
372.23	0
372.232	0
372.951	0
372.953	0
372.955	0
372.957	0
372.96	328.649
372.962	957.206
372.964	1394.36
372.966	1441.91
372.968	1067.5
372.97	433.064
372.973	0
372.975	0
372.977	0
372.979	0
373.154	0
373.156	0
373.158	0
373.161	0
373.163	215.497
373.165	609.485
373.167	832.551
373.169	781.75
373.171	509.674
373.174	128.591
373.176	0
373.178	0
373.18	0
373.182	0
373.184	0
373.187	0
373.189	0
373.191	0
373.193	260.272
373.195	842.326
373.197	1368.06
373.2	1525.9
373.202	1546.23
373.204	13767.7
373.206	66302.2
373.208	160233
373.21	267036
373.213	310924
373.215	243868
373.217	134649
373.219	50173.7
373.221	9331.83
373.223	933.568
373.226	1587.99
373.228	1527.58
373.23	1279.34
373.232	582.415
373.234	0
373.236	0
373.239	0
373.241	0
373.604	0
373.607	0
373.609	0
373.611	0
373.613	295.081
373.615	860.537
373.617	1249.61
373.62	1282.16
373.622	952.586
373.624	363.628
373.626	0
373.628	0
373.63	0
373.633	0
374.153	0
374.155	0
374.158	0
374.16	0
374.162	1736.19
374.164	13366.4
374.166	41576
374.168	81898.1
374.171	109703
374.173	97093.7
374.175	58962.6
374.177	24371.3
374.179	4646.48
374.182	0
374.184	0
374.186	0
374.188	0
374.199	0
374.201	0
374.203	0
374.205	0
374.208	899.427
374.21	9084.66
374.212	24772.5
374.214	37789.6
374.216	40499.6
374.218	31170
374.221	15535.8
374.223	3551.89
374.225	0
374.227	0
374.229	0
374.231	0
375.124	0
375.126	0
375.128	0
375.13	0
375.132	861.658
375.135	2461.29
375.137	3390.67
375.139	3221.13
375.141	2142.12
375.143	740.362
375.146	0
375.148	0
375.15	0
375.152	0
375.161	0
375.163	0
375.165	0
375.167	0
375.17	884.624
375.172	2593.25
375.174	3712.41
375.176	3633.4
375.178	2419.87
375.18	816.978
375.183	0
375.185	0
375.187	0
375.189	0
375.191	0
375.194	0
375.196	0
375.198	414.319
375.2	3409.09
375.202	9434.27
375.204	14775.7
375.207	16131.3
375.209	12860.7
375.211	6732.26
375.213	1644.64
375.215	0
375.217	0
375.22	0
375.222	0
376.304	0
376.306	0
376.308	0
376.31	0
376.313	530.589
376.315	1358.21
376.317	1687.9
376.319	1558.13
376.321	1056.34
376.324	379.358
376.326	0
376.328	0
376.33	0
376.332	0
377.138	0
377.14	0
377.142	0
377.144	0
377.146	7545.72
377.149	25704.7
377.151	44412.3
377.153	53135.4
377.155	45550
377.157	26582.3
377.16	8521.6
377.162	747.352
377.164	0
377.166	0
377.168	0
377.171	0
378.095	0
378.098	0
378.1	0
378.102	0
378.104	171.208
378.106	1722.08
378.109	4602.98
378.111	6851.69
378.113	7178.16
378.115	5345.17
378.117	2254.21
378.12	233.72
378.122	0
378.124	0
378.126	0
378.128	0
379.114	0
379.117	0
379.119	0
379.121	0
379.123	180.16
379.125	2051.63
379.128	6344.94
379.13	10926.3
379.132	12964.2
379.134	10677.9
379.137	5975.67
379.139	2066.33
379.141	203.117
379.143	0
379.145	0
379.148	0
379.15	0
380.578	0
380.581	0
380.583	0
380.585	0
380.587	400.448
380.589	1165.25
380.592	1611.15
380.594	1537.07
380.596	1029.51
380.598	362.555
380.601	0
380.603	0
380.605	0
380.607	0
381.181	0
381.183	0
381.185	0
381.187	0
381.19	334.882
381.192	896.005
381.194	1165.24
381.196	1118.28
381.198	769.69
381.201	276.566
381.203	0
381.205	0
381.207	0
381.21	0
382.21	0
382.212	0
382.214	0
382.217	0
382.219	643.654
382.221	1577.9
382.223	1844.29
382.226	1775.48
382.228	1387.07
382.23	589.038
382.232	0
382.235	0
382.237	0
382.239	0
383.214	0
383.216	0
383.219	0
383.221	0
383.223	409.488
383.225	1296.01
383.228	2049.19
383.23	2328.38
383.232	1989.4
383.234	1237.68
383.237	410.511
383.239	0
383.241	0
383.243	0
383.246	0
383.746	0
383.748	0
383.75	0
383.753	0
383.755	272.636
383.757	670.825
383.759	784.303
383.762	739.78
383.764	561.864
383.766	227.556
383.769	0
383.771	0
383.773	0
383.775	0
384.213	0
384.216	0
384.218	0
384.22	0
384.222	158.081
384.225	3068.35
384.227	11936.7
384.229	22631.5
384.231	27852.6
384.234	24892.7
384.236	15447.7
384.238	4927.42
384.24	0
384.243	0
384.245	0
384.247	0
384.958	0
384.96	0
384.962	0
384.965	0
384.967	390.302
384.969	1166.16
384.971	1679.56
384.974	1686.14
384.976	1178.34
384.978	428.802
384.981	0
384.983	0
384.985	0
384.987	0
385.171	0
385.173	0
385.176	0
385.178	0
385.18	783.125
385.182	11405.6
385.185	45611.5
385.187	103442
385.189	160803
385.191	168714
385.194	118951
385.196	58231.8
385.198	16985.9
385.201	1744.27
385.203	0
385.205	0
385.207	0
385.21	0
385.221	0
385.223	0
385.225	0
385.228	0
385.23	674.898
385.232	1935.86
385.235	2673.77
385.237	2641.47
385.239	1854.49
385.241	682.509
385.244	0
385.246	0
385.248	0
385.25	0
385.682	0
385.684	0
385.686	0
385.689	0
385.691	370.811
385.693	1122.43
385.696	1621.19
385.698	1606.53
385.7	1065.41
385.702	358.453
385.705	0
385.707	0
385.709	0
385.711	0
386.18	0
386.182	0
386.185	0
386.187	0
386.189	220.297
386.192	703.525
386.194	1076.83
386.196	1107.12
386.198	773.016
386.201	284.887
386.203	0
386.205	0
386.207	0
386.21	0
386.725	0
386.727	0
386.73	0
386.732	0
386.734	462.081
386.736	1170.76
386.739	1380.43
386.741	1256.57
386.743	867.814
386.745	327.544
386.748	0
386.75	0
386.752	0
386.755	0
387.031	0
387.033	0
387.036	0
387.038	0
387.04	391.936
387.042	1153.17
387.045	1608.31
387.047	1564.8
387.049	1065.92
387.052	369.226
387.054	0
387.056	0
387.058	0
387.061	0
387.12	0
387.122	0
387.125	0
387.127	0
387.129	4054.42
387.131	19608.7
387.134	43972.6
387.136	63970
387.138	66199.3
387.141	47733.2
387.143	21026.3
387.145	3906.16
387.147	0
387.15	0
387.152	0
387.154	0
387.189	0
387.191	0
387.193	0
387.195	0
387.198	310.854
387.2	1014.24
387.202	1641.55
387.205	1895.64
387.207	1618.67
387.209	1009.48
387.211	342.083
387.214	0
387.216	0
387.218	0
387.221	257.113
387.223	952.958
387.225	1778.56
387.228	2292.39
387.23	2163.29
387.232	1522.69
387.234	559.337
387.237	0
387.239	0
387.241	0
387.244	0
388.167	0
388.169	0
388.171	0
388.174	0
388.176	3492.21
388.178	29329.9
388.18	121723
388.183	278691
388.185	445117
388.187	493216
388.19	370497
388.192	197159
388.194	70707.1
388.197	15850.1
388.199	1975.96
388.201	0
388.203	0
388.206	0
388.208	0
388.704	0
388.707	0
388.709	0
388.711	0
388.713	465.05
388.716	1297.73
388.718	1698.16
388.72	1599.06
388.723	1078.26
388.725	389.557
388.727	0
388.73	0
388.732	0
388.734	0
389.155	0
389.158	0
389.16	0
389.162	0
389.165	373.908
389.167	1145.53
389.169	1715.76
389.171	1878.85
389.174	1593.45
389.176	741.24
389.178	0
389.181	1944.01
389.183	15018.9
389.185	42271.8
389.188	70843.2
389.19	84869.1
389.192	74709
389.194	48521.4
389.197	20077.8
389.199	2717.59
389.201	0
389.204	0
389.206	0
389.208	0
389.211	3215.24
389.213	28990.4
389.215	125354
389.218	298511
389.22	491841
389.222	570222
389.224	445709
389.227	245895
389.229	92843.6
389.231	21598.2
389.234	3520.87
389.236	0
389.238	0
389.241	0
389.243	0
389.603	0
389.605	0
389.607	0
389.61	0
389.612	284.096
389.614	957.248
389.616	1557.37
389.619	1702.03
389.621	1262.84
389.623	478.213
389.626	0
389.628	0
389.63	0
389.633	0
390.134	0
390.136	0
390.139	0
390.141	0
390.143	341.51
390.145	975.118
390.148	1344.4
390.15	1382.44
390.152	1077.68
390.155	452.182
390.157	0
390.159	0
390.162	0
390.164	0
390.166	271.719
390.169	940.229
390.171	1605.09
390.173	1884.84
390.176	1574.81
390.178	907.465
390.18	278.668
390.182	0
390.185	0
390.187	0
390.189	0
390.206	0
390.208	0
390.21	0
390.213	0
390.215	136.34
390.217	6012.72
390.219	27007.8
390.222	60900.4
390.224	87214.7
390.226	82486.9
390.229	55072
390.231	46181.7
390.233	104958
390.236	215818
390.238	309274
390.24	300269
390.243	196555
390.245	86195.6
390.247	19036.2
390.25	2079.28
390.252	0
390.254	0
390.256	0
390.259	0
391.116	0
391.118	0
391.121	0
391.123	0
391.125	3202.67
391.128	11492.9
391.13	19853
391.132	23429.3
391.135	20188.1
391.137	12033.2
391.139	3702.13
391.142	0
391.144	0
391.146	0
391.149	0
391.223	0
391.225	0
391.228	0
391.23	0
391.232	207.127
391.235	4474.59
391.237	19499.4
391.239	39458.8
391.242	50438.1
391.244	47066
391.246	31535.2
391.248	12559.4
391.251	1493.65
391.253	0
391.255	0
391.258	0
391.26	0
392.165	0
392.167	0
392.17	0
392.172	0
392.174	1175.85
392.177	6337.33
392.179	13848.6
392.181	18283.6
392.184	17428.3
392.186	11899.2
392.188	4649.57
392.191	497.91
392.193	0
392.195	0
392.198	0
392.2	0
393.129	0
393.132	0
393.134	0
393.136	0
393.139	1039.13
393.141	11806.1
393.143	35407.8
393.146	59347.7
393.148	69953
393.15	58846.8
393.153	34745.5
393.155	11656.1
393.157	906.067
393.16	0
393.162	0
393.164	0
393.167	0
393.755	0
393.757	0
393.759	0
393.762	0
393.764	188.209
393.766	614.771
393.769	955.886
393.771	1018.38
393.773	769.752
393.776	272.778
393.778	0
393.78	0
393.783	0
393.785	0
394.165	0
394.167	0
394.17	0
394.172	0
394.175	307.342
394.177	987.58
394.179	1507.42
394.182	1592.43
394.184	1182.57
394.186	471.945
394.189	0
394.191	0
394.193	0
394.196	0
397.276	0
397.278	0
397.281	0
397.283	0
397.286	219.159
397.288	630.747
397.29	837.086
397.293	801
397.295	549.735
397.297	186.795
397.3	0
397.302	0
397.305	0
397.307	0
398.085	0
398.088	0
398.09	0
398.092	0
398.095	420.927
398.097	1163.52
398.099	1481.89
398.102	1445.27
398.104	1090.14
398.107	455.14
398.109	0
398.111	0
398.114	0
398.116	0
398.569	0
398.572	0
398.574	0
398.577	0
398.579	359.17
398.581	1151.22
398.584	1725.48
398.586	1792.58
398.588	1304.11
398.591	496.789
398.593	0
398.596	0
398.598	0
398.6	0
399.177	0
399.179	0
399.181	0
399.184	0
399.186	386.637
399.189	1869.52
399.191	2506.22
399.193	6434.23
399.196	33684.6
399.198	150383
399.2	449490
399.203	879398
399.205	1.21493e+06
399.208	1.15174e+06
399.21	756365
399.212	357460
399.215	107937
399.217	31977.5
399.22	11928.4
399.222	5351.97
399.224	4038.82
399.227	175.893
399.229	0
399.232	0
399.234	0
399.236	0
400.176	0
400.179	0
400.181	0
400.184	0
400.186	482.218
400.188	1407.93
400.191	1896.23
400.193	1903.61
400.196	1509.85
400.198	1699.61
400.2	12481.7
400.203	52191.4
400.205	120398
400.208	189263
400.21	208277
400.212	155172
400.215	80631.9
400.217	26983.9
400.22	6448.41
400.222	1808.71
400.224	1896.98
400.227	1274.1
400.229	432.602
400.232	0
400.234	0
400.236	0
400.239	0
401.187	0
401.19	0
401.192	0
401.194	0
401.197	407.272
401.199	1213.18
401.202	1663.04
401.204	1604
401.206	1059.97
401.209	353.261
401.211	0
401.214	0
401.216	0
401.219	0
402.195	0
402.197	0
402.199	0
402.202	0
402.204	259.915
402.207	883.825
402.209	1425.35
402.212	1598.44
402.214	1287.21
402.216	507.948
402.219	0
402.221	0
402.224	0
402.226	0
403.179	0
403.181	0
403.184	0
403.186	0
403.189	105.56
403.191	7155.26
403.194	41966.2
403.196	112759
403.198	204394
403.201	260703
403.203	222492
403.206	130226
403.208	52791
403.211	10234.1
403.213	297.995
403.215	0
403.218	0
403.22	0
403.223	0
404.187	0
404.189	0
404.191	0
404.194	0
404.196	1004.81
404.199	4484.68
404.201	9142.14
404.204	12120.2
404.206	11812
404.209	8207.54
404.211	3234.29
404.213	182.338
404.216	0
404.218	0
404.221	0
404.223	0
405.127	0
405.129	0
405.132	0
405.134	0
405.137	3505.5
405.139	31817.3
405.142	123148
405.144	262575
405.147	387519
405.149	392729
405.151	272438
405.154	133429
405.156	40628
405.159	8324.67
405.161	676.297
405.164	293.373
405.166	0
405.169	0
405.171	0
405.174	0
405.178	0
405.181	0
405.183	0
405.186	0
405.188	355.177
405.191	986.787
405.193	1242.14
405.196	1187.99
405.198	826.987
405.2	311.691
405.203	0
405.205	0
405.208	0
405.21	0
406.093	0
406.095	0
406.098	0
406.1	0
406.103	381.797
406.105	1065.01
406.108	1345.8
406.11	1339.87
406.112	1037.1
406.115	420.073
406.117	0
406.12	0
406.122	0
406.125	0
406.132	0
406.135	0
406.137	0
406.139	0
406.142	1445.84
406.144	10490.8
406.147	28191.5
406.149	44593
406.152	50049.9
406.154	39976.3
406.157	20785.6
406.159	5429.47
406.162	113.11
406.164	0
406.166	0
406.169	0
406.171	0
406.174	0
406.176	0
406.179	0
406.181	0
406.184	219.832
406.186	8845.38
406.189	53114.8
406.191	188976
406.194	403691
406.196	599904
406.198	618103
406.201	433537
406.203	216637
406.206	67861.9
406.208	15128.2
406.211	2258.72
406.213	1489.85
406.216	1234.59
406.218	295.784
406.221	0
406.223	0
406.225	0
406.228	0
407.158	0
407.161	0
407.163	0
407.166	0
407.168	118.372
407.171	445.39
407.173	785.849
407.175	898.957
407.178	678.302
407.18	263.176
407.183	0
407.185	0
407.188	0
407.19	2012.04
407.193	15158.2
407.195	47635
407.198	91997.2
407.2	125655
407.203	118342
407.205	75391.2
407.207	33700.4
407.21	7685.03
407.212	0
407.215	0
407.217	0
407.22	0
407.378	0
407.38	0
407.383	0
407.385	0
407.388	279.007
407.39	942.195
407.392	1475.6
407.395	1574.87
407.397	1160.94
407.4	430.923
407.402	0
407.405	0
407.407	0
407.41	0
408.136	0
408.139	0
408.141	0
408.144	0
408.146	6229.31
408.149	37137.8
408.151	158380
408.154	420015
408.156	762851
408.158	977774
408.161	848703
408.163	515835
408.166	225854
408.168	64162.1
408.171	18637.8
408.173	8454.16
408.176	6289.63
408.178	2405.54
408.181	221.254
408.183	0
408.186	0
408.188	0
408.191	0
409.14	0
409.143	0
409.145	0
409.148	0
409.15	210.053
409.152	9020.5
409.155	40671.1
409.157	95322
409.16	156002
409.162	180127
409.165	140943
409.167	76451.2
409.17	27616
409.172	5392.5
409.175	0
409.177	0
409.18	0
409.182	0
411.204	0
411.207	0
411.209	0
411.212	0
411.214	318.088
411.217	1027.43
411.219	1549.4
411.222	1722.45
411.224	1441.58
411.227	661.562
411.229	0
411.232	0
411.234	0
411.237	0
412.435	0
412.438	0
412.44	0
412.443	0
412.445	369.881
412.448	1088.7
412.45	1431.06
412.453	1421.19
412.455	1060.44
412.458	441.752
412.46	0
412.463	0
412.465	0
412.468	0
412.964	0
412.966	0
412.969	0
412.971	0
412.974	236.496
412.976	696.416
412.979	920.319
412.981	915.694
412.984	675.708
412.986	277.193
412.989	0
412.991	0
412.994	0
412.996	0
414.127	0
414.13	0
414.132	0
414.135	0
414.137	194.75
414.14	619.545
414.142	910.997
414.145	995.538
414.147	836.214
414.15	393.447
414.152	0
414.155	0
414.157	0
414.16	0
416.165	0
416.168	0
416.17	0
416.173	0
416.175	841.471
416.178	3446.35
416.18	6115.89
416.183	6919.91
416.186	5772.62
416.188	3132.01
416.191	787.497
416.193	0
416.196	0
416.198	0
416.201	0
416.214	0
416.216	0
416.219	0
416.221	0
416.224	1667.89
416.226	9738.33
416.229	23536.6
416.231	33832
416.234	34276.2
416.236	24922.1
416.239	11317.1
416.242	1489.8
416.244	0
416.247	0
416.249	0
416.252	0
417.194	0
417.196	0
417.199	0
417.201	0
417.204	770.729
417.206	11319.8
417.209	59536.9
417.212	161427
417.214	288101
417.217	363666
417.219	305221
417.222	176668
417.224	70676.1
417.227	15590.2
417.229	2879.46
417.232	2960.86
417.235	2780.3
417.237	1987.73
417.24	931.298
417.242	0
417.245	0
417.247	0
417.25	0
418.129	0
418.131	0
418.134	0
418.136	0
418.139	263.705
418.141	767.175
418.144	945.263
418.147	836.67
418.149	512.03
418.152	168.775
418.154	0
418.157	0
418.159	0
418.162	0
418.2	0
418.203	0
418.206	0
418.208	0
418.211	2680.3
418.213	12355.1
418.216	25449
418.218	31996.7
418.221	29418.5
418.224	30494.8
418.226	51668
418.229	122283
418.231	227166
418.234	301222
418.236	263113
418.239	153046
418.241	58921.7
418.244	8003.68
418.247	0
418.249	0
418.252	0
418.254	0
419.218	0
419.221	0
419.224	0
419.226	0
419.229	5538.36
419.231	21926.2
419.234	40878.8
419.237	52148.2
419.239	48513.6
419.242	32199.3
419.244	13532.7
419.247	2587.53
419.249	0
419.252	0
419.255	0
419.257	0
419.283	0
419.285	0
419.288	0
419.291	0
419.293	306.984
419.296	1048.29
419.298	1597.88
419.301	1658.36
419.304	1201.46
419.306	495.973
419.309	0
419.311	0
419.314	0
419.316	0
420.14	0
420.142	0
420.145	0
420.147	0
420.15	369
420.152	1108.75
420.155	1464.22
420.158	1482.47
420.16	1178.85
420.163	436.782
420.165	0
420.168	0
420.171	0
420.173	0
422.152	0
422.155	0
422.157	0
422.16	0
422.162	3619.77
422.165	31517.1
422.168	125210
422.17	277907
422.173	424634
422.175	452092
422.178	325735
422.181	166853
422.183	54089.5
422.186	10778.2
422.188	445.839
422.191	0
422.194	0
422.196	0
422.199	0
422.59	0
422.592	0
422.595	0
422.597	0
422.6	288.546
422.603	981.824
422.605	1548.85
422.608	1806.12
422.61	1577.09
422.613	758.608
422.616	0
422.618	0
422.621	0
422.623	0
423.156	0
423.158	0
423.161	0
423.164	0
423.166	114.786
423.169	5587.37
423.171	25791.1
423.174	56078.5
423.177	79601.9
423.179	80993.6
423.182	57445.1
423.185	26408.3
423.187	5269.53
423.19	0
423.192	0
423.195	0
423.198	0
423.203	0
423.205	0
423.208	0
423.211	0
423.213	2153.72
423.216	15131.6
423.219	44587.6
423.221	81964.2
423.224	104945
423.226	90391.7
423.229	53131.3
423.232	20887.3
423.234	3646.33
423.237	0
423.239	0
423.242	0
423.245	0
424.058	0
424.061	0
424.064	0
424.066	0
424.069	288.753
424.071	919.7
424.074	1323.21
424.077	1464.74
424.079	1258.14
424.082	608.781
424.085	0
424.087	0
424.09	0
424.092	0
425.237	0
425.24	0
425.243	0
425.245	0
425.248	4724.79
425.251	25665.5
425.253	65379.2
425.256	112798
425.258	137894
425.261	112136
425.264	62963.6
425.266	23344.3
425.269	3794.67
425.272	0
425.274	0
425.277	0
425.279	0
426.242	0
426.244	0
426.247	0
426.25	0
426.252	271.545
426.255	1729.19
426.258	4144.84
426.26	5681.01
426.263	5646.03
426.265	3839.55
426.268	1529.29
426.271	332.253
426.273	0
426.276	0
426.279	0
426.281	0
427.016	0
427.019	0
427.022	0
427.024	0
427.027	301.394
427.03	970.666
427.032	1371.07
427.035	1427.89
427.038	1099.02
427.04	476.311
427.043	0
427.046	0
427.048	0
427.051	0
427.756	0
427.759	0
427.761	0
427.764	0
427.767	480.337
427.769	1401.47
427.772	1666.4
427.775	1502.04
427.777	998.624
427.78	379.528
427.783	0
427.785	0
427.788	0
427.791	0
428.325	0
428.327	0
428.33	0
428.333	0
428.335	363.175
428.338	1143.91
428.341	1562.62
428.343	1613.36
428.346	1244.55
428.349	484.478
428.351	0
428.354	0
428.357	0
428.359	0
428.445	0
428.447	0
428.45	0
428.453	0
428.455	358.779
428.458	1123.75
428.461	1523.29
428.463	1548.24
428.466	1153.45
428.468	481.195
428.471	0
428.474	0
428.476	0
428.479	0
434.172	0
434.175	0
434.178	0
434.18	0
434.183	698.643
434.186	2509.55
434.188	4073.8
434.191	4748.04
434.194	4044.67
434.197	2431.78
434.199	910.687
434.202	206.979
434.205	0
434.207	0
434.21	0
434.213	0
434.224	0
434.226	0
434.229	0
434.232	0
434.235	4095.53
434.237	16578.7
434.24	30526.4
434.243	37989.3
434.245	34036.3
434.248	21349.8
434.251	7628.17
434.254	0
434.256	0
434.259	0
434.262	0
435.754	0
435.756	0
435.759	0
435.762	0
435.765	205.215
435.767	731.079
435.77	1159.69
435.773	1321.31
435.776	1107.21
435.778	573.306
435.781	0
435.784	0
435.786	0
435.789	0
435.86	0
435.863	0
435.866	0
435.868	0
435.871	246.169
435.874	942.573
435.877	1605.36
435.879	1886.29
435.882	1602.62
435.885	766.061
435.887	0
435.89	0
435.893	0
435.896	0
436.224	0
436.226	0
436.229	0
436.232	0
436.234	140.59
436.237	2333.55
436.24	7402.62
436.243	11349.9
436.245	12304.3
436.248	9613.63
436.251	4725.56
436.254	689.735
436.256	0
436.259	0
436.262	0
436.265	0
436.314	0
436.317	0
436.319	0
436.322	0
436.325	275.321
436.327	972.624
436.33	1482.99
436.333	1553.84
436.336	1129.15
436.338	451.943
436.341	0
436.344	0
436.347	0
436.349	0
436.475	0
436.478	0
436.481	0
436.483	0
436.486	242.109
436.489	866.74
436.492	1399.52
436.494	1668.32
436.497	1490.25
436.5	703.948
436.503	0
436.505	0
436.508	0
436.511	0
440.159	0
440.162	0
440.165	0
440.168	0
440.171	292.547
440.173	2511.2
440.176	9373.19
440.179	18895.8
440.182	24082.7
440.184	22342.5
440.187	14724.4
440.19	5579.48
440.193	354.445
440.196	0
440.198	0
440.201	0
440.204	0
442.209	0
442.212	0
442.214	0
442.217	0
442.22	1132.02
442.223	14319.9
442.226	68409.7
442.228	179583
442.231	309181
442.234	378847
442.237	306240
442.24	172694
442.242	65182.1
442.245	13512.4
442.248	2251.55
442.251	2585.97
442.253	2404.89
442.256	1642.43
442.259	673.395
442.262	0
442.265	0
442.267	0
442.27	0
443.067	0
443.07	0
443.072	0
443.075	0
443.078	401.826
443.081	1299.61
443.084	1685.77
443.086	1599.98
443.089	1124.25
443.092	466.037
443.095	0
443.098	0
443.1	0
443.103	0
443.173	0
443.176	0
443.179	0
443.181	0
443.184	270.514
443.187	1020.38
443.19	1669.55
443.193	1897.8
443.195	1534.98
443.198	698.284
443.201	0
443.204	0
443.207	0
443.209	0
443.215	0
443.218	0
443.221	0
443.223	0
443.226	2012.92
443.229	14108.4
443.232	38715.7
443.235	62618.3
443.237	72902.5
443.24	60245.6
443.243	34449.9
443.246	11302.4
443.249	489.908
443.251	0
443.254	0
443.257	4048.28
443.26	22603.6
443.263	62563.4
443.265	121091
443.268	162979
443.271	143003
443.274	82828.8
443.277	33864
443.279	7650.41
443.282	0
443.285	0
443.288	0
443.291	0
444.141	0
444.143	0
444.146	0
444.149	0
444.152	342.602
444.155	1154.55
444.157	1619.06
444.16	1684.16
444.163	1335.38
444.166	629.98
444.169	0
444.171	0
444.174	0
444.177	0
444.253	0
444.256	0
444.258	0
444.261	0
444.264	1485
444.267	5913.33
444.27	10215.9
444.273	11784.1
444.275	9790.5
444.278	5387.94
444.281	1316.6
444.284	0
444.287	0
444.289	0
444.292	0
446.153	0
446.156	0
446.158	0
446.161	0
446.164	138.81
446.167	2661.75
446.17	8693.52
446.173	13275.4
446.175	14284.7
446.178	10928.9
446.181	5002.06
446.184	650.974
446.187	0
446.189	0
446.192	0
446.195	0
446.198	0
446.201	0
446.204	982.769
446.206	3474.38
446.209	5217.26
446.212	5591.4
446.215	4295.84
446.218	1828.34
446.221	0
446.223	0
446.226	0
446.229	0
447.175	0
447.178	0
447.181	0
447.184	0
447.187	161.706
447.189	595.152
447.192	917.453
447.195	955.813
447.198	690.648
447.201	285.741
447.204	0
447.207	0
447.209	0
447.212	0
447.923	0
447.925	0
447.928	0
447.931	0
447.934	369.023
447.937	1226.11
447.94	1639.06
447.942	1583.28
447.945	1099.92
447.948	451.469
447.951	0
447.954	0
447.957	0
447.959	0
449.44	0
449.443	0
449.445	0
449.448	0
449.451	396.376
449.454	1359.48
449.457	1852.22
449.46	1792.85
449.463	1228.09
449.465	500.803
449.468	0
449.471	0
449.474	0
449.477	0
450.626	0
450.629	0
450.631	0
450.634	0
450.637	215.334
450.64	814.197
450.643	1330.76
450.646	1547.65
450.649	1349.03
450.652	876.169
450.654	323.388
450.657	0
450.66	0
450.663	0
450.666	0
451.382	0
451.384	0
451.387	0
451.39	0
451.393	282.906
451.396	996.506
451.399	1448.66
451.402	1543.14
451.405	1228.87
451.407	471.173
451.41	0
451.413	0
451.416	0
451.419	0
453.229	0
453.232	0
453.235	0
453.238	0
453.24	4783.09
453.243	37118.7
453.246	119363
453.249	239103
453.252	332249
453.255	314230
453.258	200591
453.261	91148.4
453.264	23182.3
453.267	4017.78
453.269	0
453.272	0
453.275	0
453.278	0
453.281	0
453.284	0
453.287	0
453.29	229.478
453.293	848.74
453.296	1297.24
453.298	1371.77
453.301	1038.57
453.304	454.099
453.307	0
453.31	0
453.313	0
453.316	0
454.232	0
454.235	0
454.238	0
454.241	0
454.244	233.747
454.247	6132.45
454.25	24600.2
454.253	46745.9
454.256	59995.2
454.259	55970.8
454.261	36953.5
454.264	14268.3
454.267	970.97
454.27	0
454.273	0
454.276	0
454.279	0
454.913	0
454.916	0
454.919	0
454.922	0
454.925	203.585
454.927	780.317
454.93	1288.77
454.933	1536.78
454.936	1357.53
454.939	692.167
454.942	0
454.945	0
454.948	0
454.951	0
456.141	0
456.144	0
456.147	0
456.15	0
456.153	299.507
456.156	1100.23
456.159	1631.14
456.162	1690.78
456.164	1259.32
456.167	547.283
456.17	0
456.173	0
456.176	0
456.179	0
456.229	0
456.232	0
456.235	0
456.238	0
456.241	167.703
456.243	639.53
456.246	1042.44
456.249	1241.09
456.252	1133.55
456.255	800.127
456.258	349.236
456.261	0
456.264	0
456.267	0
456.27	0
457.184	0
457.187	0
457.189	0
457.192	0
457.195	346.328
457.198	4749.61
457.201	20020.3
457.204	43671.3
457.207	62033
457.21	62042.7
457.213	43149.8
457.216	19565.3
457.219	3785.11
457.222	0
457.225	0
457.228	0
457.231	0
458.188	0
458.191	0
458.194	0
458.197	0
458.2	217.514
458.203	1892.87
458.206	5608.5
458.209	8844.47
458.212	9789.96
458.215	7709.97
458.218	3879.91
458.221	769.192
458.224	0
458.227	0
458.23	0
458.233	0
458.259	0
458.262	0
458.265	0
458.268	0
458.271	327.259
458.274	1091.22
458.277	1425.66
458.28	1472.39
458.283	1232.44
458.286	638.449
458.288	0
458.291	0
458.294	0
458.297	0
459.197	0
459.2	0
459.202	0
459.205	0
459.208	192.427
459.211	700.979
459.214	1030.33
459.217	1073.94
459.22	830.084
459.223	385.153
459.226	0
459.229	0
459.232	0
459.235	0
459.238	0
459.241	0
459.244	0
459.247	903.506
459.25	9989.62
459.253	41237.9
459.256	93953.3
459.259	143783
459.262	152609
459.264	106431
459.267	52280.1
459.27	14833.8
459.273	1161.99
459.276	0
459.279	0
459.282	0
459.285	0
460.051	0
460.054	0
460.057	0
460.06	0
460.063	158.421
460.066	626.899
460.069	1028.81
460.072	1129.57
460.075	841.452
460.078	346.789
460.081	0
460.084	0
460.087	0
460.09	0
460.22	0
460.223	0
460.226	0
460.229	0
460.232	2287
460.235	17023.9
460.238	53575
460.241	103183
460.244	137565
460.247	123361
460.25	75034.9
460.253	30171.2
460.255	8548.1
460.258	9170.51
460.261	13751
460.264	14280.8
460.267	10654.7
460.27	4985.52
460.273	795.105
460.276	0
460.279	0
460.282	0
460.285	0
460.528	0
460.531	0
460.534	0
460.537	0
460.54	241.833
460.543	882.357
460.546	1294.42
460.549	1361.97
460.552	1019.57
460.555	433.947
460.558	0
460.561	0
460.564	0
460.567	0
461.172	0
461.175	0
461.178	0
461.181	0
461.184	282.968
461.187	982.729
461.19	1324.06
461.193	1309.23
461.196	932.681
461.199	350.162
461.202	0
461.205	0
461.208	0
461.211	0
461.229	0
461.232	0
461.235	0
461.238	0
461.241	590.918
461.244	2302.02
461.247	3710.17
461.25	4116.96
461.253	3184.65
461.256	1252.48
461.259	0
461.262	0
461.265	0
461.267	0
462.149	0
462.152	0
462.155	0
462.158	0
462.161	878.736
462.164	3270.79
462.167	4969.19
462.17	5524.05
462.173	4515.67
462.176	2251.49
462.178	205.982
462.181	0
462.184	0
462.187	0
462.19	0
462.847	0
462.85	0
462.853	0
462.856	0
462.859	312.228
462.862	1061.36
462.865	1357.53
462.868	1269.24
462.871	865.89
462.874	340.547
462.877	0
462.88	0
462.883	0
462.886	0
463.179	0
463.182	0
463.185	0
463.188	0
463.191	331.454
463.194	1696.74
463.197	3733.17
463.2	5132.27
463.203	5101.54
463.206	3675.46
463.209	1533.92
463.212	0
463.215	0
463.218	0
463.221	0
464.033	0
464.036	0
464.039	0
464.042	0
464.045	139.018
464.048	554.259
464.051	921.614
464.054	1064.22
464.057	879.991
464.06	353.118
464.063	0
464.066	0
464.069	0
464.072	0
464.162	0
464.165	0
464.168	0
464.171	0
464.174	371.142
464.177	3759.03
464.18	11576
464.183	17983.5
464.186	19689
464.189	15386.9
464.192	7515.43
464.195	1169.89
464.198	0
464.201	0
464.204	0
464.207	0
464.324	0
464.327	0
464.33	0
464.333	0
464.336	284.108
464.339	1018.95
464.342	1419.79
464.345	1510.01
464.348	1226.41
464.351	601.536
464.354	0
464.357	0
464.36	0
464.363	0
465.168	0
465.171	0
465.174	0
465.177	0
465.181	376.921
465.184	1548.65
465.187	2710.73
465.19	3352.87
465.193	3034.98
465.196	1882.64
465.199	595.921
465.202	0
465.205	0
465.208	0
465.211	0
466.916	0
466.919	0
466.923	0
466.926	0
466.929	149.87
466.932	549.197
466.935	786.437
466.938	823.213
466.941	665.119
466.944	319.316
466.947	0
466.95	0
466.953	0
466.956	0
470.188	0
470.191	0
470.194	0
470.197	0
470.2	252.922
470.203	1027.43
470.206	1738.55
470.209	2152.06
470.213	1678.49
470.216	6257.6
470.219	40988.3
470.222	122848
470.225	236992
470.228	321418
470.231	294474
470.234	182868
470.237	81375.6
470.24	19741.1
470.243	2500.49
470.246	0
470.249	0
470.252	0
470.255	0
470.258	0
470.262	0
470.265	0
470.268	486.683
470.271	5349.63
470.274	17590.2
470.277	29363.7
470.28	34477.7
470.283	28933.8
470.286	17120.3
470.289	5339.95
470.292	0
470.295	0
470.298	0
470.301	0
471.209	0
471.212	0
471.215	0
471.218	0
471.221	2063.73
471.224	13061.1
471.227	34628
471.23	54278
471.233	59168.6
471.236	45783
471.239	23765.8
471.242	5686.54
471.245	444.729
471.248	110.906
471.251	5708
471.255	30195.1
471.258	77074.7
471.261	134185
471.264	162788
471.267	130245
471.27	71024.6
471.273	25558.5
471.276	5282.42
471.279	0
471.282	0
471.285	0
471.288	0
472.245	0
472.248	0
472.251	0
472.254	0
472.257	929.315
472.26	3922.34
472.263	6776.56
472.266	8097.65
472.269	7005.65
472.272	3878.55
472.275	758.55
472.278	0
472.282	0
472.285	0
472.288	0
473.256	0
473.259	0
473.262	0
473.266	0
473.269	381.904
473.272	1341.58
473.275	1714.74
473.278	1622.07
473.281	1131.26
473.284	407.317
473.287	0
473.29	0
473.293	0
473.296	0
474.141	0
474.144	0
474.147	0
474.15	0
474.153	1528.64
474.157	15621.5
474.16	76373.4
474.163	210255
474.166	382231
474.169	493090
474.172	426720
474.175	255123
474.178	109522
474.181	28230.4
474.184	6420.57
474.188	1474.47
474.191	625.936
474.194	0
474.197	0
474.2	0
474.203	0
474.234	0
474.237	0
474.24	0
474.243	0
474.246	544.014
474.249	8020.03
474.253	32670
474.256	66608.2
474.259	90240.5
474.262	87009.2
474.265	58527.6
474.268	25610.2
474.271	4807.82
474.274	0
474.277	0
474.28	0
474.284	0
475.146	0
475.149	0
475.153	0
475.156	0
475.159	565.387
475.162	9276.71
475.165	37215.8
475.168	76586.8
475.171	111504
475.174	112251
475.177	75742.1
475.181	35240.5
475.184	8583.77
475.187	0
475.19	0
475.193	0
475.196	0
475.199	0
475.202	0
475.205	0
475.209	1152.67
475.212	4522.81
475.215	7136.01
475.218	8363.98
475.221	7037.84
475.224	4313.92
475.227	9309.95
475.23	36461.9
475.233	78792.3
475.237	111050
475.24	105562
475.243	67770.1
475.246	29308.7
475.249	5855.74
475.252	0
475.255	345.033
475.258	1212.39
475.261	1530.5
475.265	1460.45
475.268	1013.76
475.271	409.261
475.274	0
475.277	0
475.28	0
475.283	0
476.195	0
476.199	0
476.202	0
476.205	0
476.208	1677.01
476.211	13552.4
476.214	45378.5
476.217	92168.3
476.22	130576
476.224	120897
476.227	71892.9
476.23	28499.5
476.233	7443.49
476.236	5449.65
476.239	7868.37
476.242	7757.13
476.245	5145.97
476.248	1919.65
476.252	0
476.255	0
476.258	0
476.261	0
476.573	0
476.576	0
476.579	0
476.582	0
476.585	258.977
476.589	1026.09
476.592	1594.88
476.595	1757.77
476.598	1383.83
476.601	634.242
476.604	0
476.607	0
476.61	0
476.614	0
476.917	0
476.92	0
476.923	0
476.926	0
476.929	319.666
476.932	1144.39
476.935	1475.47
476.938	1403.24
476.942	968.731
476.945	381.771
476.948	0
476.951	0
476.954	0
476.957	0
477.154	0
477.157	0
477.16	0
477.164	0
477.167	3014.32
477.17	23648
477.173	77719.3
477.176	160463
477.179	228552
477.182	222092
477.185	142796
477.189	66036.4
477.192	15475.4
477.195	1936.06
477.198	1674.23
477.201	1753.68
477.204	1375.18
477.207	636.396
477.211	0
477.214	0
477.217	1807.18
477.22	7294.75
477.223	11591.8
477.226	12962.1
477.229	10392.1
477.232	5338.39
477.236	1081.02
477.239	0
477.242	0
477.245	0
477.248	0
477.251	0
477.254	1983.68
477.257	17292.7
477.261	80905.4
477.264	232162
477.267	441410
477.27	594869
477.273	543820
477.276	337944
477.279	152518
477.282	40743.3
477.286	8624.89
477.289	0
477.292	0
477.295	0
477.298	0
478.16	0
478.163	0
478.166	0
478.169	0
478.172	1393.56
478.175	8172.59
478.179	19779.2
478.182	28519.9
478.185	29191.4
478.188	21072.2
478.191	8906.94
478.194	361.718
478.197	0
478.201	0
478.204	0
478.207	0
478.248	0
478.251	0
478.254	0
478.257	0
478.26	1534.93
478.263	13316.2
478.266	46917.6
478.27	96326.6
478.273	137905
478.276	138082
478.279	92679.8
478.282	43644.6
478.285	10972.2
478.288	0
478.292	0
478.295	0
478.298	0
479.257	0
479.26	0
479.263	0
479.266	0
479.269	376.839
479.272	1415.4
479.275	1920.89
479.279	1900.79
479.282	1356.4
479.285	571.169
479.288	0
479.291	0
479.294	0
479.298	0
480.329	0
480.332	0
480.335	0
480.338	0
480.341	175.198
480.345	659.226
480.348	917.938
480.351	952.027
480.354	748.795
480.357	316.265
480.36	0
480.364	0
480.367	0
480.37	0
481.189	0
481.192	0
481.196	0
481.199	0
481.202	2799.82
481.205	12130.3
481.208	20939.6
481.211	24723.7
481.215	21209.3
481.218	12039.5
481.221	2894.29
481.224	0
481.227	0
481.23	0
481.234	0
482.287	0
482.29	0
482.293	0
482.296	0
482.3	255.181
482.303	995.819
482.306	1447.5
482.309	1510.23
482.312	1151.85
482.316	530.476
482.319	0
482.322	0
482.325	0
482.328	0
486.172	0
486.175	0
486.178	0
486.181	0
486.185	338.726
486.188	1278.08
486.191	1685.61
486.194	1594.79
486.198	1050.89
486.201	398.689
486.204	0
486.207	0
486.21	0
486.214	0
487.225	0
487.229	0
487.232	0
487.235	0
487.238	1039.93
487.241	12185.7
487.245	61246.5
487.248	177430
487.251	335795
487.254	454400
487.258	413126
487.261	253388
487.264	112106
487.267	27135.4
487.271	4406.3
487.274	0
487.277	0
487.28	0
487.283	0
488.231	0
488.234	0
488.237	0
488.24	0
488.243	252.666
488.247	5944.75
488.25	29770.7
488.253	71180.7
488.256	109528
488.26	117556
488.263	85739.3
488.266	43767.2
488.269	13567.6
488.273	2158.27
488.276	1063.71
488.279	10662
488.282	37881.9
488.286	76016.7
488.289	111187
488.292	110550
488.295	72632.6
488.299	31595.2
488.302	6796.8
488.305	0
488.308	0
488.311	0
488.315	0
488.603	0
488.606	0
488.609	0
488.613	0
488.616	238.093
488.619	947.48
488.622	1387.89
488.626	1480.58
488.629	1149.15
488.632	529.138
488.635	0
488.639	0
488.642	0
488.645	0
488.726	0
488.729	0
488.733	0
488.736	0
488.739	340.757
488.742	1273.49
488.746	1649.9
488.749	1689.09
488.752	1329.88
488.755	654.265
488.759	0
488.762	0
488.765	0
488.768	0
489.271	0
489.275	0
489.278	0
489.281	0
489.284	591.896
489.288	2540.07
489.291	4123.88
489.294	4561.04
489.297	3513.32
489.301	1752.57
489.304	422.066
489.307	0
489.31	0
489.314	0
489.317	0
490.214	0
490.218	0
490.221	0
490.224	0
490.227	929.529
490.231	4015.34
490.234	6752.8
490.237	7861.55
490.24	6518.45
490.244	3269.6
490.247	375.929
490.25	0
490.254	0
490.257	0
490.26	0
491.154	0
491.157	0
491.16	0
491.164	0
491.167	123.379
491.17	577.631
491.173	1128.86
491.177	1665.43
491.18	7415.02
491.183	41115.8
491.186	157252
491.19	392118
491.193	651044
491.196	784444
491.199	622003
491.203	349818
491.206	131474
491.209	32276.3
491.213	6937.06
491.216	1520.23
491.219	1703.1
491.222	763.149
491.226	193.544
491.229	0
491.232	0
491.235	144.867
491.239	599.921
491.242	921.164
491.245	969.74
491.248	729.856
491.252	334.718
491.255	0
491.258	0
491.262	0
491.265	0
491.268	0
491.271	0
491.275	628.324
491.278	5759.35
491.281	17416.5
491.284	25998.6
491.288	27883.2
491.291	21781.3
491.294	11301.1
491.298	2306.64
491.301	0
491.304	0
491.307	0
491.311	0
492.155	0
492.158	0
492.161	0
492.165	0
492.168	3404.6
492.171	20039.2
492.174	49490.4
492.178	74738.5
492.181	76177.1
492.184	50415.9
492.188	28131.3
492.191	42126.7
492.194	99182.3
492.197	154460
492.201	163277
492.204	107752
492.207	48554.5
492.21	11673.8
492.214	15.5619
492.217	0
492.22	0
492.224	0
492.227	0
492.476	0
492.479	0
492.483	0
492.486	0
492.489	166.271
492.492	676.859
492.496	1062.68
492.499	1324.33
492.502	1303.57
492.506	966.392
492.509	431.16
492.512	0
492.515	0
492.519	0
492.522	0
493.221	0
493.225	0
493.228	0
493.231	0
493.234	4342.89
493.238	25668.1
493.241	71865.7
493.244	136566
493.248	184042
493.251	162184
493.254	95133.9
493.257	38450.3
493.261	8804.17
493.264	0
493.267	0
493.271	0
493.274	0
494.225	0
494.229	0
494.232	0
494.235	0
494.238	300.812
494.242	4244.21
494.245	15031.1
494.248	24024.6
494.252	27096.7
494.255	21903.4
494.258	11463.4
494.262	2151.77
494.265	0
494.268	0
494.271	0
494.275	0
494.413	0
494.417	0
494.42	0
494.423	0
494.426	207.802
494.43	886.025
494.433	1399.61
494.436	1475.26
494.44	1063.13
494.443	436.57
494.446	0
494.45	0
494.453	0
494.456	0
495.166	0
495.17	0
495.173	0
495.176	0
495.179	1248.52
495.183	6834.89
495.186	15823.3
495.189	23415.8
495.193	24056.1
495.196	17707
495.199	8512.46
495.203	1554.55
495.206	0
495.209	0
495.213	0
495.216	0
499.754	0
499.757	0
499.761	0
499.764	0
499.767	209.823
499.771	907.433
499.774	1441.91
499.778	1614.24
499.781	1288.67
499.784	608.462
499.788	0
499.791	0
499.794	0
499.798	0
501.246	0
501.249	0
501.253	0
501.256	0
501.259	1228.92
501.263	9287.44
501.266	25727.4
501.269	36890.6
501.273	37536.3
501.276	27148.3
501.28	12050.6
501.283	926.695
501.286	239.979
501.29	1000.46
501.293	1463.62
501.296	1562.84
501.3	1230.39
501.303	589.189
501.306	0
501.31	0
501.313	0
501.317	0
501.431	0
501.434	0
501.438	0
501.441	0
501.445	182.584
501.448	838.856
501.451	1446.17
501.455	1690.01
501.458	1403.73
501.461	694.411
501.465	0
501.468	0
501.472	0
501.475	0
502.782	0
502.785	0
502.788	0
502.792	0
502.795	278.34
502.798	1158.91
502.802	1639.96
502.805	1646.73
502.809	1213.64
502.812	564.012
502.815	0
502.819	0
502.822	0
502.826	0
503.205	0
503.208	0
503.211	0
503.215	0
503.218	1368.91
503.222	11977
503.225	39191.2
503.228	69453.4
503.232	86985.7
503.235	77768.7
503.239	48095.8
503.242	18835.5
503.245	2112.67
503.249	0
503.252	0
503.255	0
503.259	0
504.212	0
504.216	0
504.219	0
504.222	0
504.226	307.961
504.229	1297.97
504.233	1921.57
504.236	2118.53
504.239	1734.18
504.243	949.874
504.246	21.4843
504.25	0
504.253	0
504.256	0
504.26	0
505.233	0
505.236	0
505.24	0
505.243	0
505.247	13.4862
505.25	3333.25
505.253	29591.5
505.257	111208
505.26	257393
505.264	395548
505.267	431984
505.27	305259
505.274	158342
505.277	45494
505.281	7680.61
505.284	0
505.287	0
505.291	0
505.294	0
506.243	0
506.247	0
506.25	0
506.253	0
506.257	5505.86
506.26	29402.6
506.264	65107.4
506.267	97509
506.27	102361
506.274	73565.7
506.277	36604.3
506.281	9634.78
506.284	0
506.288	0
506.291	0
506.294	0
507.249	0
507.253	0
507.256	0
507.26	0
507.263	287.239
507.267	1216.2
507.27	1737.34
507.273	1747.19
507.277	1254.49
507.28	528.688
507.284	0
507.287	0
507.291	0
507.294	0
507.332	0
507.335	0
507.339	0
507.342	0
507.345	283.8
507.349	1176.51
507.352	1621.07
507.356	1638.78
507.359	1164.31
507.363	465.598
507.366	0
507.369	0
507.373	0
507.376	0
509.175	0
509.178	0
509.182	0
509.185	0
509.188	3129.05
509.192	25209.5
509.195	112763
509.199	316601
509.202	588356
509.206	788338
509.209	710361
509.213	435762
509.216	195813
509.22	52972.5
509.223	12673.2
509.226	2224.68
509.23	2498.31
509.233	1106.02
509.237	210.652
509.24	0
509.244	0
509.247	0
509.251	0
510.179	0
510.183	0
510.186	0
510.19	0
510.193	1491.16
510.197	12185.4
510.2	45155.3
510.204	104138
510.207	164728
510.211	183326
510.214	132507
510.217	67466.9
510.221	20716
510.224	3133.56
510.228	0
510.231	0
510.235	0
510.238	0
510.951	0
510.955	0
510.958	0
510.962	0
510.965	146.957
510.969	726.024
510.972	1383.61
510.976	1845.88
510.979	1778.15
510.983	1221.9
510.986	500.049
510.99	0
510.993	0
510.996	0
511	0
511.177	0
511.18	0
511.184	0
511.187	0
511.191	151.987
511.194	950.524
511.198	2330.6
511.201	3219.18
511.204	3113.47
511.208	2095.57
511.211	818.638
511.215	0
511.218	0
511.222	0
511.225	0
511.236	0
511.239	0
511.243	0
511.246	0
511.25	432.198
511.253	1960.29
511.257	3142.15
511.26	3540.66
511.263	2864.76
511.267	1396.29
511.27	0
511.274	0
511.277	0
511.281	0
511.322	0
511.326	0
511.329	0
511.333	0
511.336	196.181
511.34	909.088
511.343	1480.6
511.347	1642.95
511.35	1276.32
511.354	582.092
511.357	0
511.361	0
511.364	0
511.368	0
514.869	0
514.873	0
514.876	0
514.88	0
514.883	149.974
514.887	611.982
514.89	776.625
514.894	798.885
514.897	665.19
514.901	362.047
514.904	0
514.908	0
514.911	0
514.915	0
515.986	0
515.989	0
515.993	0
515.996	0
516	233.349
516.003	1048.66
516.007	1565.98
516.01	1660.92
516.014	1282.08
516.018	610.867
516.021	0
516.025	0
516.028	0
516.032	0
517.24	0
517.244	0
517.247	0
517.251	0
517.254	1403.16
517.258	8175.32
517.261	18524.1
517.265	25667.3
517.268	25152.3
517.272	17472.8
517.276	7595.9
517.279	693.932
517.283	0
517.286	0
517.29	0
517.293	0
517.459	0
517.463	0
517.466	0
517.47	0
517.473	242.945
517.477	1023.34
517.48	1387.46
517.484	1512.46
517.487	1365.68
517.491	810.265
517.494	0
517.498	0
517.502	0
517.505	0
518.248	0
518.251	0
518.255	0
518.258	0
518.262	217.421
518.265	1045.9
518.269	1741.43
518.272	1892.88
518.276	1422.29
518.28	643.568
518.283	0
518.287	0
518.29	0
518.294	0
519.166	0
519.169	0
519.173	0
519.176	0
519.18	439.812
519.184	2005.04
519.187	3046.55
519.191	3231.15
519.194	2440.36
519.198	1119.3
519.201	0
519.205	0
519.208	0
519.212	0
519.251	0
519.255	0
519.258	0
519.262	0
519.265	102.862
519.269	5211.09
519.272	26775.1
519.276	57287.2
519.279	82867.8
519.283	84980
519.287	59244.5
519.29	28440
519.294	6996.33
519.297	0
519.301	0
519.304	0
519.308	0
520.257	0
520.261	0
520.264	0
520.268	0
520.272	82.3367
520.275	691.598
520.279	2111.84
520.282	3238.42
520.286	3419.76
520.289	2498.58
520.293	1049.32
520.296	0
520.3	0
520.304	0
520.307	0
520.471	0
520.475	0
520.478	0
520.482	0
520.485	272.256
520.489	1193.02
520.492	1663.7
520.496	1722.94
520.499	1277.53
520.503	575.902
520.507	0
520.51	0
520.514	0
520.517	0
521.195	0
521.199	0
521.202	0
521.206	0
521.209	67.9653
521.213	508.231
521.216	1580.55
521.22	2273.35
521.224	3442.82
521.227	19139.9
521.231	85675.3
521.234	261260
521.238	522569
521.241	737828
521.245	715731
521.249	464154
521.252	222064
521.256	62024.4
521.259	13098.2
521.263	0
521.266	0
521.27	0
521.274	0
522.214	0
522.218	0
522.221	0
522.225	0
522.228	137.101
522.232	5364.41
522.236	32274.6
522.239	87066.4
522.243	151726
522.246	187066
522.25	151166
522.253	84037.4
522.257	30841.6
522.261	7142.24
522.264	0
522.268	0
522.271	0
522.275	0
522.662	0
522.666	0
522.669	0
522.673	0
522.676	154.633
522.68	750.688
522.684	1265.96
522.687	1398.18
522.691	1044.79
522.694	447.878
522.698	0
522.701	0
522.705	0
522.709	0
523.225	0
523.229	0
523.233	0
523.236	0
523.24	238.586
523.243	1160.04
523.247	1940.43
523.251	2217.8
523.254	1787.41
523.258	868.591
523.261	0
523.265	0
523.268	0
523.272	0
529.235	0
529.238	0
529.242	0
529.246	0
529.249	251.637
529.253	5358.65
529.257	27072.5
529.26	61659.9
529.264	90633.1
529.268	93556.7
529.271	66352.5
529.275	30531.2
529.279	6498.68
529.282	0
529.286	0
529.289	0
529.293	0
530.2	0
530.204	0
530.208	0
530.211	0
530.215	232.67
530.219	1057.35
530.222	1452.77
530.226	1515.24
530.23	1199.72
530.233	609.855
530.237	0
530.241	0
530.244	0
530.248	0
530.252	0
530.255	0
530.259	512.667
530.263	2475.55
530.266	3892.32
530.27	4197.28
530.274	3112.2
530.277	1351.64
530.281	0
530.285	0
530.288	0
530.292	0
531.162	0
531.165	0
531.169	0
531.173	0
531.176	134.012
531.18	639.103
531.184	972.935
531.187	1047.63
531.191	798.481
531.195	364.715
531.198	0
531.202	0
531.206	0
531.209	0
531.213	0
531.217	106.954
531.22	538.029
531.224	909.538
531.228	1010.61
531.231	765.289
531.235	339.302
531.239	0
531.242	0
531.246	0
531.25	0
532.085	0
532.088	0
532.092	0
532.096	0
532.1	148.663
532.103	756.826
532.107	1302.42
532.111	1492.27
532.114	1193.91
532.118	580.142
532.122	0
532.125	0
532.129	0
532.133	0
534.061	0
534.064	0
534.068	0
534.072	0
534.075	179.302
534.079	906.261
534.083	1511.91
534.087	1693.46
534.09	1288.4
534.094	564.275
534.098	0
534.101	0
534.105	0
534.109	0
534.977	0
534.98	0
534.984	0
534.988	0
534.991	202.663
534.995	998.559
534.999	1523.4
535.003	1679.4
535.006	1341.78
535.01	652.83
535.014	0
535.017	0
535.021	0
535.025	0
535.229	0
535.233	0
535.237	0
535.24	0
535.244	771.773
535.248	7191.69
535.251	24239.7
535.255	40734.5
535.259	47193.5
535.263	39257.5
535.266	22186.5
535.27	6141.58
535.274	0
535.277	0
535.281	0
535.285	0
535.973	0
535.977	0
535.98	0
535.984	0
535.988	154.914
535.992	755.975
535.995	1162.25
535.999	1274.83
536.003	991.455
536.007	457.459
536.01	0
536.014	0
536.018	0
536.021	0
536.234	0
536.238	0
536.241	0
536.245	0
536.249	87.435
536.252	904.938
536.256	3113.05
536.26	4887.14
536.264	5306.1
536.267	4074.78
536.271	1904.95
536.275	0
536.278	0
536.282	0
536.286	0
539.22	0
539.223	0
539.227	0
539.231	0
539.235	423.662
539.238	7188.21
539.242	32118.7
539.246	61855.6
539.25	79384.8
539.253	72672.2
539.257	46640.2
539.261	17830.9
539.265	1462.09
539.268	0
539.272	0
539.276	0
539.28	0
539.934	0
539.938	0
539.942	0
539.945	0
539.949	238.397
539.953	1149.08
539.957	1633.78
539.961	1611.95
539.964	1141.08
539.968	507.069
539.972	0
539.976	0
539.979	0
539.983	0
540.228	0
540.232	0
540.236	0
540.239	0
540.243	304.147
540.247	1616.86
540.251	2860.93
540.254	3487.71
540.258	3047.96
540.262	1807.29
540.266	461.929
540.269	0
540.273	0
540.277	0
540.281	0
543.019	0
543.023	0
543.027	0
543.031	0
543.035	177.121
543.038	878.483
543.042	1321.85
543.046	1447.27
543.05	1180.79
543.054	611.273
543.057	0
543.061	0
543.065	0
543.069	0
544.233	0
544.236	0
544.24	0
544.244	0
544.248	149.3
544.252	729.067
544.256	1019.75
544.259	1030.65
544.263	754.368
544.267	343.11
544.271	0
544.275	0
544.278	0
544.282	0
545.213	0
545.217	0
545.221	0
545.225	0
545.228	571.466
545.232	6498.54
545.236	23450.9
545.24	36614.6
545.244	39840.4
545.247	30551.2
545.251	14632.5
545.255	1556.69
545.259	0
545.263	0
545.267	0
545.27	0
545.301	0
545.305	0
545.309	0
545.312	0
545.316	44.4656
545.32	3130.51
545.324	17798
545.328	38008.8
545.332	53411.5
545.335	53910.5
545.339	38640.9
545.343	18005.7
545.347	3176.45
545.351	58.1225
545.354	0
545.358	0
545.362	0
545.366	0
546.311	0
546.315	0
546.319	0
546.323	0
546.326	398.452
546.33	2029.32
546.334	3037.19
546.338	3182.65
546.342	2397.5
546.346	1112.06
546.349	0
546.353	0
546.357	0
546.361	0
547.124	0
547.128	0
547.132	0
547.136	0
547.14	165.081
547.144	868.633
547.147	1415.12
547.151	1546.71
547.155	1155.72
547.159	522.8
547.163	0
547.167	0
547.17	0
547.174	0
547.186	0
547.19	0
547.193	0
547.197	0
547.201	109.796
547.205	543.523
547.209	768.932
547.213	803.702
547.216	629.532
547.22	310.891
547.224	0
547.228	0
547.232	0
547.236	0
547.243	0
547.247	0
547.251	0
547.255	0
547.259	2032.36
547.263	20304.9
547.266	74189.4
547.27	171645
547.274	261134
547.278	276638
547.282	189475
547.286	94356.5
547.289	24482
547.293	3025.04
547.297	0
547.301	0
547.305	0
547.309	0
548.247	0
548.251	0
548.255	0
548.259	0
548.263	285.086
548.267	5233.56
548.27	24773.9
548.274	49909.5
548.278	68062.7
548.282	65207.7
548.286	43521.7
548.29	19218
548.294	2444.91
548.297	0
548.301	0
548.305	0
548.309	0
552.057	0
552.061	0
552.065	0
552.069	0
552.073	211.578
552.077	1059.9
552.081	1418.75
552.085	1419.8
552.089	1081.74
552.093	540.608
552.096	0
552.1	0
552.104	0
552.108	0
553.235	0
553.239	0
553.243	0
553.247	0
553.25	112.089
553.254	1408.57
553.258	5606.79
553.262	9731.35
553.266	11757.1
553.27	10182.4
553.274	5943.55
553.278	1461.38
553.282	0
553.286	0
553.289	0
553.293	0
553.582	0
553.586	0
553.59	0
553.594	0
553.598	183.957
553.602	974.113
553.606	1469.83
553.61	1598.4
553.614	1285.48
553.618	664.036
553.622	0
553.625	0
553.629	0
553.633	0
554.486	0
554.49	0
554.494	0
554.498	0
554.502	170.228
554.506	911.89
554.51	1408.46
554.514	1535.99
554.518	1220.62
554.522	614.964
554.526	0
554.53	0
554.533	0
554.537	0
555.2	0
555.204	0
555.208	0
555.212	0
555.216	249.726
555.22	1403.3
555.224	2447.19
555.228	2955.31
555.232	2550.64
555.236	1372.49
555.239	0
555.243	0
555.247	0
555.251	0
555.731	0
555.734	0
555.738	0
555.742	0
555.746	200.215
555.75	1059.85
555.754	1609.75
555.758	1759.09
555.762	1363.39
555.766	634.332
555.77	0
555.774	0
555.778	0
555.782	0
556.246	0
556.25	0
556.254	0
556.258	0
556.262	155.803
556.266	2053.81
556.269	8287.5
556.273	13878.4
556.277	15576.8
556.281	12417.8
556.285	6382.48
556.289	800.964
556.293	0
556.297	0
556.301	0
556.305	0
556.569	0
556.573	0
556.577	0
556.581	0
556.585	160.619
556.588	916.399
556.592	1580.28
556.596	1855.19
556.6	1564.32
556.604	838.822
556.608	0
556.612	0
556.616	0
556.62	0
559.226	0
559.23	0
559.234	0
559.238	0
559.242	83.2377
559.246	2795.43
559.25	15314.3
559.254	30982.1
559.258	40427.8
559.262	36244.4
559.266	22020.1
559.27	6692.23
559.274	0
559.278	0
559.282	0
559.286	0
560.235	0
560.239	0
560.243	0
560.247	0
560.251	313.161
560.255	1731.48
560.259	2684.58
560.263	2852.84
560.267	2132.63
560.271	980.678
560.275	0
560.279	0
560.283	0
560.287	0
561.279	0
561.283	0
561.287	0
561.291	0
561.295	297.391
561.299	2014.18
561.303	4769.53
561.307	6974.75
561.311	7420.6
561.315	5699.36
561.319	2809.78
561.323	265.848
561.327	0
561.331	0
561.335	0
561.339	0
562.234	0
562.238	0
562.242	0
562.246	0
562.25	146.35
562.254	2961.61
562.258	18698.1
562.262	53117.3
562.266	83961.6
562.27	93971.8
562.274	72464.3
562.278	37488.6
562.282	9428.58
562.286	232.533
562.29	0
562.294	0
562.298	0
562.302	165.739
562.306	938.412
562.31	1503.03
562.314	1688.98
562.318	1361.15
562.322	685.79
562.326	0
562.33	0
562.334	0
562.338	0
563.219	0
563.223	0
563.228	0
563.232	0
563.236	434.76
563.24	7091.23
563.244	33855.4
563.248	70034.2
563.252	98790.3
563.256	95663.4
563.26	59458.3
563.264	22459.9
563.268	2436.1
563.272	1079.29
563.276	1201.17
563.28	873.596
563.284	368.936
563.288	0
563.292	0
563.296	0
563.3	0
564.228	0
564.232	0
564.236	0
564.24	0
564.244	653.881
564.248	4076.8
564.252	7998.53
564.256	9872.42
564.26	8776.45
564.264	5445.35
564.268	1876.04
564.272	0
564.276	0
564.28	0
564.284	0
566.009	0
566.013	0
566.017	0
566.021	0
566.026	115.283
566.03	664.915
566.034	1119.58
566.038	1355.94
566.042	1204.17
566.046	680.797
566.05	0
566.054	0
566.058	0
566.062	0
569.215	0
569.219	0
569.223	0
569.227	0
569.231	357.326
569.235	2044.15
569.24	3085.01
569.244	3283.65
569.248	2475.55
569.252	1135.36
569.256	0
569.26	0
569.264	0
569.268	0
570.26	0
570.264	0
570.268	0
570.272	0
570.276	842.674
570.28	8950.02
570.284	33034.9
570.288	56758.1
570.292	67880.7
570.296	55913.7
570.301	31725.7
570.305	10049.8
570.309	0
570.313	0
570.317	0
570.321	0
570.562	0
570.566	0
570.57	0
570.574	0
570.579	179.27
570.583	1059.28
570.587	1662.99
570.591	1809.66
570.595	1435.89
570.599	719.568
570.603	0
570.607	0
570.611	0
570.615	0
571.266	0
571.27	0
571.274	0
571.279	0
571.283	162.405
571.287	1016.22
571.291	1829.88
571.295	2269.01
571.299	2011.21
571.303	1226.93
571.307	434.561
571.311	0
571.315	0
571.32	0
571.324	0
572.222	0
572.226	0
572.23	0
572.234	0
572.239	129.291
572.243	1228.96
572.247	4076.17
572.251	6319.56
572.255	6799.28
572.259	5172.09
572.263	2506.53
572.267	289.779
572.271	0
572.276	0
572.28	0
572.284	0
572.358	0
572.362	0
572.366	0
572.37	0
572.374	148.62
572.378	890.727
572.382	1482.72
572.386	1806.38
572.391	1647.4
572.395	977.387
572.399	0
572.403	0
572.407	0
572.411	0
573.197	0
573.201	0
573.205	0
573.209	0
573.213	433.608
573.217	7016.41
573.222	43764.8
573.226	177312
573.23	464199
573.234	776492
573.238	952203
573.242	754085
573.246	427626
573.25	160230
573.254	44424.1
573.259	14370
573.263	3303.55
573.267	2139.13
573.271	406.792
573.275	0
573.279	0
573.283	0
573.287	0
573.296	0
573.3	0
573.304	0
573.308	0
573.312	2443.91
573.316	18974.2
573.32	53290.6
573.324	91144.3
573.329	109180
573.333	86685.9
573.337	46749.6
573.341	13617.6
573.345	334.483
573.349	0
573.353	0
573.357	0
573.362	0
574.203	0
574.207	0
574.211	0
574.215	0
574.219	78.0295
574.224	4732.49
574.228	34334.1
574.232	106543
574.236	200827
574.24	274381
574.244	247505
574.248	151307
574.252	64806.5
574.257	14885.3
574.261	927.752
574.265	1599.62
574.269	1763.01
574.273	1379.98
574.277	842.049
574.281	1026.99
574.285	1725.04
574.29	1909.77
574.294	1482.61
574.298	730.068
574.302	0
574.306	0
574.31	0
574.314	0
574.319	735.938
574.323	4704.13
574.327	8917.27
574.331	11296.8
574.335	10011.7
574.339	5836.72
574.343	1284.52
574.347	0
574.352	0
574.356	0
574.36	0
575.212	0
575.216	0
575.22	0
575.224	0
575.228	685.164
575.232	4304.25
575.236	7802.82
575.241	10094.6
575.245	10253.3
575.249	7976.93
575.253	3908.31
575.257	648.792
575.261	0
575.265	0
575.27	0
575.274	0
576.252	0
576.256	0
576.26	0
576.265	0
576.269	3092.81
576.273	24004.6
576.277	65884.2
576.281	112183
576.285	138309
576.289	110158
576.294	60697.2
576.298	20895.5
576.302	1319.29
576.306	0
576.31	0
576.314	0
576.319	0
577.233	0
577.237	0
577.241	0
577.245	0
577.25	65.047
577.254	4210.56
577.258	29003.2
577.262	73502.6
577.266	119214
577.27	129937
577.275	85643
577.279	36387.8
577.283	7219.48
577.287	0
577.291	0
577.295	0
577.3	0
578.237	0
578.241	0
578.246	0
578.25	0
578.254	69.4959
578.258	1471.13
578.262	7863.12
578.266	16107.7
578.271	21932.7
578.275	21419.1
578.279	14418.9
578.283	5411.15
578.287	303.196
578.291	0
578.296	0
578.3	0
578.304	0
580.245	0
580.249	0
580.254	0
580.258	0
580.262	2729.38
580.266	23196.6
580.27	73813
580.274	150077
580.279	215172
580.283	202947
580.287	124579
580.291	54779.5
580.295	13342.6
580.3	355.557
580.304	0
580.308	0
580.312	0
580.316	0
581.249	0
581.253	0
581.257	0
581.261	0
581.266	548.113
581.27	6279.63
581.274	25045.8
581.278	46290.2
581.282	60066.9
581.287	55157.5
581.291	35197.9
581.295	12569.4
581.299	746.952
581.303	0
581.308	0
581.312	0
581.316	0
581.367	0
581.371	0
581.375	0
581.379	0
581.383	202.376
581.388	1198.91
581.392	1610.15
581.396	1698.75
581.4	1412.07
581.404	805.626
581.409	0
581.413	0
581.417	0
581.421	0
586.234	0
586.238	0
586.243	0
586.247	0
586.251	101.27
586.255	2514.57
586.26	14078.8
586.264	27405.7
586.268	35864.9
586.272	33939.1
586.277	22657
586.281	8444.66
586.285	0
586.29	0
586.294	0
586.298	0
587.219	0
587.224	0
587.228	0
587.232	0
587.236	2624.74
587.241	21816.2
587.245	63275.5
587.249	113646
587.253	142054
587.258	109747
587.262	57754.3
587.266	18598.7
587.27	1312.78
587.275	0
587.279	0
587.283	0
587.288	0
588.224	0
588.228	0
588.233	0
588.237	0
588.241	376.807
588.245	3878.12
588.25	13465.7
588.254	20424.6
588.258	22024
588.263	16985.2
588.267	8697.89
588.271	1989.73
588.275	0
588.28	0
588.284	297.256
588.288	5052.35
588.292	25068.4
588.297	47934.8
588.301	61834.4
588.305	53341.3
588.31	27370.7
588.314	8070.12
588.318	5539.25
588.322	7848.24
588.327	7384.02
588.331	4540.09
588.335	1670.18
588.34	0
588.344	0
588.348	0
588.352	0
589.218	0
589.223	0
589.227	0
589.231	0
589.236	180.812
589.24	1143.95
589.244	1730.48
589.248	1871.72
589.253	1495.13
589.257	746.485
589.261	0
589.266	0
589.27	0
589.274	0
589.278	0
589.283	0
589.287	2228.75
589.291	18523.9
589.296	56006.4
589.3	114683
589.304	162074
589.309	149983
589.313	91030.1
589.317	35675.6
589.321	7974.28
589.326	11.0455
589.33	0
589.334	0
589.339	0
589.343	0
589.416	0
589.42	0
589.424	0
589.429	0
589.433	162.013
589.437	1044.41
589.442	1569.92
589.446	1719.41
589.45	1358.8
589.455	664.842
589.459	0
589.463	0
589.467	0
589.472	0
590.224	0
590.228	0
590.233	0
590.237	0
590.241	531.203
590.245	8766.17
590.25	51733.4
590.254	166232
590.258	332398
590.263	478230
590.267	462235
590.271	293499
590.276	137404
590.28	33281.9
590.284	3224.58
590.289	129.538
590.293	1074.85
590.297	4263.26
590.301	13808.2
590.306	23396.1
590.31	26393.6
590.314	20503.3
590.319	10315.8
590.323	1953.09
590.327	0
590.332	0
590.336	57.1709
590.34	2510.8
590.344	16496.3
590.349	35876.8
590.353	49891.5
590.357	49291.3
590.362	33679.6
590.366	13595
590.37	1210.24
590.375	0
590.379	0
590.383	0
590.388	0
591.232	0
591.236	0
591.241	0
591.245	0
591.249	2037.16
591.254	17543
591.258	54431.8
591.262	109430
591.267	152222
591.271	135248
591.275	79954.8
591.28	31308.1
591.284	7777.75
591.288	0
591.293	0
591.297	0
591.301	0
592.234	0
592.238	0
592.243	0
592.247	0
592.251	119.521
592.256	755.766
592.26	1164.47
592.264	1918.68
592.269	2249.61
592.273	2241.44
592.277	1813.31
592.282	1531.65
592.286	1035.26
592.29	482.412
592.295	0
592.299	0
592.303	0
592.308	0
594.255	0
594.259	0
594.263	0
594.268	0
594.272	1560.67
594.276	14483.9
594.281	59701
594.285	189471
594.289	385730
594.294	559816
594.298	549991
594.302	353408
594.307	168143
594.311	44540.5
594.316	9569.92
594.32	20.81
594.324	0
594.329	0
594.333	0
594.337	0
595.26	0
595.264	0
595.269	0
595.273	0
595.278	394.54
595.282	6262.98
595.286	32468.1
595.291	88028.2
595.295	148715
595.299	179802
595.304	139240
595.308	76661.2
595.312	25195.6
595.317	3080.21
595.321	0
595.325	0
595.33	0
595.334	0
597.476	0
597.48	0
597.484	0
597.489	0
597.493	142.612
597.498	983.693
597.502	1634.01
597.506	1923.4
597.511	1647.61
597.515	896.738
597.52	0
597.524	0
597.528	0
597.533	0
600.308	0
600.312	0
600.317	0
600.321	0
600.326	527.315
600.33	3753.28
600.334	6553.68
600.339	7797.8
600.343	6515.43
600.348	3562.11
600.352	764.138
600.357	0
600.361	0
600.365	0
600.37	0
601.311	0
601.315	0
601.32	0
601.324	0
601.329	131.989
601.333	1119.25
601.338	2874.54
601.342	3861.03
601.346	3737.14
601.351	2494.77
601.355	699.894
601.36	0
601.364	0
601.369	0
601.373	0
602.379	0
602.383	0
602.388	0
602.392	0
602.397	218.099
602.401	1489.36
602.405	2101.5
602.41	2073.78
602.414	1434.01
602.419	612.999
602.423	0
602.428	0
602.432	0
602.436	0
603.116	0
603.12	0
603.125	0
603.129	0
603.134	139.502
603.138	980.693
603.143	1579.54
603.147	1750.2
603.151	1398.61
603.156	713.339
603.16	0
603.165	0
603.169	0
603.174	0
604.238	0
604.242	0
604.246	0
604.251	0
604.255	2108.02
604.26	19787.2
604.264	85926.4
604.269	282464
604.273	602820
604.278	899264
604.282	928699
604.287	622081
604.291	312899
604.295	91584.2
604.3	24447.4
604.304	5662.82
604.309	539.003
604.313	3.57636
604.318	0
604.322	0
604.327	0
604.331	0
604.679	0
604.683	0
604.688	0
604.692	0
604.697	133.794
604.701	960.675
604.706	1572.18
604.71	1818.27
604.715	1546.77
604.719	869.941
604.724	0
604.728	0
604.733	0
604.737	0
604.853	0
604.857	0
604.862	0
604.866	0
604.871	139.511
604.875	1013.9
604.88	1726.69
604.884	2067.62
604.889	1804.34
604.893	962.246
604.898	0
604.902	0
604.907	0
604.911	0
604.96	0
604.965	0
604.969	0
604.974	0
604.978	140.75
604.982	999.443
604.987	1615.96
604.991	1826.53
604.996	1488.64
605	819.763
605.005	96.7791
605.009	0
605.014	0
605.018	0
605.023	0
605.242	0
605.246	0
605.25	0
605.255	0
605.259	2.18252
605.264	3062.12
605.268	30578.8
605.273	99624.7
605.277	200473
605.282	293965
605.286	285572
605.291	181820
605.295	84220.6
605.3	19813.3
605.304	1043.63
605.309	0
605.313	0
605.318	0
605.322	0
605.326	0
605.331	0
605.335	0
605.34	114.695
605.344	859.425
605.349	1544.77
605.353	1951.9
605.358	1864.47
605.362	1366.5
605.367	690.769
605.371	0
605.376	0
605.38	0
605.385	0
606.244	0
606.248	0
606.253	0
606.257	0
606.262	91.6101
606.266	880.351
606.271	2805.46
606.275	4575.18
606.279	5291.38
606.284	4806.35
606.288	3221.4
606.293	1089.42
606.297	384.754
606.302	1.85653
606.306	0
606.311	0
606.315	251.9
606.32	2482.66
606.324	7995.21
606.329	12915.8
606.333	14468.4
606.338	11420.3
606.342	5726.35
606.347	417.838
606.351	0
606.356	0
606.36	0
606.365	0
608.233	0
608.237	0
608.242	0
608.246	0
608.251	974.753
608.255	12684
608.26	58391.8
608.264	186093
608.269	370447
608.273	535048
608.278	514530
608.282	325694
608.287	152206
608.291	39972.3
608.296	8494.42
608.3	1542.59
608.305	2499.15
608.309	1192.42
608.314	154.818
608.318	0
608.323	0
608.327	0
608.332	0
609.238	0
609.242	0
609.247	0
609.251	0
609.256	104.062
609.26	3516.08
609.265	26119.7
609.269	72525.6
609.274	129243
609.278	164166
609.283	130088
609.287	72149.6
609.292	24896.5
609.296	2879.33
609.301	0
609.305	0
609.31	0
609.314	0
610.25	0
610.254	0
610.259	0
610.263	0
610.268	74.2864
610.272	564.351
610.277	1009.24
610.281	1346.98
610.286	1365.79
610.291	1039.95
610.295	534.211
610.3	0
610.304	0
610.309	0
610.313	0
616.279	0
616.283	0
616.288	0
616.293	0
616.297	220.928
616.302	3796.82
616.306	20131.4
616.311	39012.4
616.316	49654.5
616.32	44479.4
616.325	26849.2
616.329	8863.86
616.334	0
616.338	0
616.343	0
616.348	0
617.189	0
617.193	0
617.198	0
617.203	0
617.207	97.9922
617.212	749.996
617.216	1193.75
617.221	1381.42
617.226	1181.19
617.23	667.501
617.235	0
617.239	0
617.244	0
617.249	0
617.939	0
617.944	0
617.949	0
617.953	0
617.958	80.6614
617.962	620.845
617.967	954.278
617.972	1040.02
617.976	821.299
617.981	418.654
617.986	0
617.99	0
617.995	0
617.999	0
618.004	0
618.009	0
618.013	118.282
618.018	937.154
618.022	1419.21
618.027	1583.19
618.032	1347.25
618.036	789.455
618.041	0
618.045	0
618.05	0
618.055	0
618.313	0
618.318	0
618.322	0
618.327	0
618.331	232.987
618.336	3182.22
618.341	13988.2
618.345	23926.8
618.35	28592.5
618.354	24119
618.359	13157.7
618.364	2110.27
618.368	205.494
618.373	0
618.378	0
618.382	0
618.387	0
619.32	0
619.325	0
619.329	0
619.334	0
619.338	111.2
619.343	919.258
619.348	1566.32
619.352	1796.07
619.357	1400.98
619.362	647.002
619.366	0
619.371	0
619.375	0
619.38	0
620.39	0
620.394	0
620.399	0
620.404	0
620.408	124.112
620.413	1001.02
620.417	1645.84
620.422	1995.91
620.427	1859.42
620.431	1211.56
620.436	0
620.441	0
620.445	0
620.45	0
622.235	0
622.239	0
622.244	0
622.249	0
622.253	793.905
622.258	7631.56
622.263	24394
622.267	44305.2
622.272	139416
622.276	513937
622.281	1.3954e+06
622.286	2.37316e+06
622.29	3.02136e+06
622.295	2.45121e+06
622.3	1.42676e+06
622.304	551131
622.309	153816
622.314	52360.4
622.318	34805
622.323	9484.87
622.328	2935.11
622.332	245.808
622.337	0
622.342	0
622.346	0
622.351	0
623.246	0
623.251	0
623.256	0
623.26	0
623.265	181.405
623.27	4423.81
623.275	34824.8
623.279	141799
623.284	409224
623.289	724435
623.293	970536
623.298	828229
623.303	495816
623.307	202514
623.312	50921.2
623.317	10166
623.321	337.272
623.326	0
623.331	0
623.335	0
623.34	0
624.252	0
624.256	0
624.261	0
624.266	0
624.27	994.145
624.275	11196.6
624.28	41878.9
624.284	88850.2
624.289	133440
624.294	156612
624.298	129389
624.303	77769.2
624.308	32289
624.312	6481.45
624.317	0
624.322	0
624.326	0
624.331	0
628.253	0
628.258	0
628.263	0
628.268	0
628.272	75.4308
628.277	701.595
628.282	1403.75
628.287	1750.22
628.291	1485.98
628.296	800.25
628.301	0
628.305	0
628.31	0
628.315	0
634.207	0
634.212	0
634.216	0
634.221	0
634.226	148.967
634.231	1368.22
634.235	1945.87
634.24	1966.51
634.245	1409.39
634.25	625.627
634.255	0
634.259	0
634.264	0
634.269	0
634.288	0
634.293	0
634.298	0
634.303	0
634.307	162.821
634.312	2453.8
634.317	11307.3
634.322	19219.7
634.327	22552.7
634.331	19114.8
634.336	11081.6
634.341	2424.7
634.346	0
634.351	0
634.355	0
634.36	0
634.437	0
634.442	0
634.446	0
634.451	0
634.456	124.302
634.461	1174.74
634.466	1788.15
634.47	1896.64
634.475	1441.38
634.48	715.499
634.485	0
634.49	0
634.494	0
634.499	0
635.296	0
635.301	0
635.306	0
635.31	0
635.315	103.541
635.32	982.2
635.325	1592.18
635.33	1779.98
635.334	1424.3
635.339	741.669
635.344	0
635.349	0
635.354	0
635.359	0
636.138	0
636.143	0
636.147	0
636.152	0
636.157	78.7367
636.162	766.493
636.167	1375.83
636.171	1649.27
636.176	1396.01
636.181	766.651
636.186	0
636.191	0
636.196	0
636.2	0
637.034	0
637.039	0
637.044	0
637.049	0
637.053	57.2679
637.058	563.795
637.063	1117.77
637.068	1513.09
637.073	1453.11
637.078	904.53
637.082	0
637.087	0
637.092	0
637.097	0
640.279	0
640.284	0
640.289	0
640.294	0
640.298	39.0794
640.303	754.643
640.308	4387.75
640.313	7569.24
640.318	8776.25
640.323	7137.25
640.328	3824.45
640.333	379.198
640.337	0
640.342	0
640.347	0
640.352	0
644.132	0
644.137	0
644.142	0
644.147	0
644.152	101.706
644.157	1054.41
644.162	1588.19
644.166	1799.46
644.171	1574.65
644.176	987.67
644.181	0
644.186	0
644.191	0
644.196	0
645.877	0
645.882	0
645.887	0
645.892	0
645.897	53.941
645.902	561.233
645.907	801.039
645.912	878.501
645.917	727.532
645.921	402.958
645.926	0
645.931	0
645.936	0
645.941	0
648.302	0
648.307	0
648.312	0
648.317	0
648.322	70.1165
648.327	1000.65
648.332	3966.41
648.337	7708.26
648.342	9585.59
648.347	8539.36
648.352	5213.69
648.357	1263.9
648.362	37.0417
648.367	0
648.372	0
648.377	0
648.382	0
649.021	0
649.026	0
649.031	0
649.036	0
649.041	58.9915
649.046	642.13
649.051	919.881
649.056	967.008
649.061	761.742
649.066	415.474
649.071	0
649.076	0
649.081	0
649.086	0
654.212	0
654.217	0
654.222	0
654.227	0
654.232	63.2886
654.237	814.337
654.242	1545.59
654.247	1896.59
654.252	1575.9
654.257	794.924
654.262	0
654.267	0
654.272	0
654.277	0
657.301	0
657.306	0
657.311	0
657.316	0
657.321	46.7427
657.326	1260.96
657.331	9777.23
657.336	20439.7
657.341	26654
657.346	24959
657.351	16562.6
657.356	6421.19
657.361	0
657.367	0
657.372	0
657.377	0
658.283	0
658.288	0
658.293	0
658.298	0
658.303	89.0764
658.308	2775.24
658.313	25081.6
658.318	62867
658.323	102882
658.329	113693
658.334	78353.4
658.339	38454.6
658.344	8122.93
658.349	167.112
658.354	0
658.359	0
658.364	0
658.369	0
659.293	0
659.298	0
659.303	0
659.308	0
659.313	177.663
659.318	2567.85
659.323	7237.68
659.328	9987.8
659.333	9605
659.338	6361.81
659.343	2269.92
659.348	0
659.354	0
659.359	0
659.364	0
660.289	0
660.294	0
660.3	0
660.305	0
660.31	62.1559
660.315	872.792
660.32	1549.36
660.325	1921.87
660.33	1737.84
660.335	1075.12
660.34	0
660.345	0
660.35	0
660.356	0
664.962	0
664.967	0
664.973	0
664.978	0
664.983	80.305
664.988	1199.98
664.993	1767.98
664.998	1896.01
665.003	1452.21
665.009	713.582
665.014	77.0053
665.019	0
665.024	0
665.029	0
665.034	0
669.321	0
669.326	0
669.332	0
669.337	0
669.342	35.7781
669.347	621.112
669.352	1961.28
669.358	2791.71
669.363	2827.74
669.368	2027.68
669.373	902.566
669.378	0
669.384	0
669.389	0
669.394	0
673.172	0
673.178	0
673.183	0
673.188	0
673.193	38.7497
673.199	685.728
673.204	1503.94
673.209	2079
673.214	1954.92
673.22	1215.67
673.225	402.517
673.23	0
673.235	0
673.241	0
673.246	0
673.303	0
673.309	0
673.314	0
673.319	0
673.324	56.3107
673.33	961.147
673.335	1648.97
673.34	1892.97
673.345	1504.6
673.351	762.725
673.356	47.1496
673.361	0
673.366	0
673.372	0
673.377	0
675.305	0
675.311	0
675.316	0
675.321	0
675.326	102.397
675.332	5720.47
675.337	39089.2
675.342	129029
675.347	238473
675.353	327843
675.358	285277
675.363	172641
675.369	68668.2
675.374	11506
675.379	11.087
675.384	0
675.39	0
675.395	0
675.4	0
676.291	0
676.296	0
676.302	0
676.307	0
676.312	1178.67
676.317	41624.7
676.323	155461
676.328	297844
676.333	395596
676.339	353227
676.344	235923
676.349	113131
676.354	36617
676.36	11169.1
676.365	2146.49
676.37	285.184
676.376	0
676.381	0
676.386	0
676.391	0
677.295	0
677.3	0
677.306	0
677.311	0
677.316	337.082
677.321	7402.06
677.327	33548.8
677.332	81302.8
677.337	133065
677.343	146002
677.348	102819
677.353	48356.1
677.358	13062.6
677.364	385.813
677.369	0
677.374	0
677.38	0
677.385	0
678.301	0
678.306	0
678.312	0
678.317	0
678.322	71.3053
678.328	1565.68
678.333	6496.05
678.338	11457.4
678.343	13391.6
678.349	11613.1
678.354	7096.71
678.359	1472.43
678.365	0
678.37	0
678.375	0
678.381	0
679.745	0
679.75	0
679.756	0
679.761	0
679.766	37.7027
679.772	726.153
679.777	1366.99
679.782	1669.21
679.788	1414.31
679.793	772.58
679.798	0
679.804	0
679.809	0
679.814	0
685.294	0
685.299	0
685.304	0
685.31	0
685.315	69.1746
685.32	2027.34
685.326	14416.6
685.331	30657.7
685.337	41143
685.342	38713.8
685.347	25214.9
685.353	9113.11
685.358	580.18
685.364	0
685.369	0
685.374	0
685.38	0
686.28	0
686.285	0
686.291	0
686.296	0
686.301	365.055
686.307	8981.28
686.312	22687.2
686.318	33247.5
686.323	34237.7
686.328	24279.3
686.334	11045
686.339	1411.36
686.344	3.04479
686.35	0
686.355	0
686.361	0
686.366	0
686.425	0
686.431	0
686.436	0
686.442	0
686.447	17.0946
686.452	393.783
686.458	748.775
686.463	981.32
686.469	939.138
686.474	651.315
686.479	295.153
686.485	0
686.49	0
686.496	0
686.501	0
687.29	0
687.295	0
687.301	0
687.306	0
687.311	92.0626
687.317	2266.2
687.322	3524.34
687.328	3881.89
687.333	3083.06
687.338	1663.5
687.344	0
687.349	0
687.355	17.2969
687.36	404.474
687.365	674.513
687.371	799.593
687.376	691.06
687.382	406.914
687.387	0
687.392	0
687.398	0
687.403	0
688.649	0
688.654	0
688.66	0
688.665	0
688.67	33.7619
688.676	859.925
688.681	1448.27
688.687	1696.46
688.692	1432.3
688.698	815.762
688.703	0
688.708	0
688.714	0
688.719	0
693.309	0
693.314	0
693.32	0
693.325	0
693.331	30.0019
693.336	2317.34
693.342	25277.4
693.347	111851
693.353	348309
693.358	619538
693.364	834356
693.369	693156
693.374	411705
693.38	156818
693.385	38708.5
693.391	7449.91
693.396	883.61
693.402	0
693.407	0
693.413	0
693.418	0
694.318	0
694.323	0
694.329	0
694.334	0
694.34	219.005
694.345	9198.28
694.351	48123.1
694.356	138772
694.362	235561
694.367	296783
694.373	233968
694.378	133852
694.384	46990.5
694.389	9571.75
694.395	104.883
694.4	0
694.406	0
694.411	0
694.417	0
695.175	0
695.18	0
695.186	0
695.191	0
695.197	34.7145
695.202	1121.11
695.208	1483.32
695.213	1594.61
695.219	1380.97
695.224	897.863
695.23	0
695.235	0
695.241	0
695.246	0
695.318	0
695.324	0
695.329	0
695.335	0
695.34	11.8897
695.346	590.499
695.351	8187.17
695.357	22903.4
695.362	34740.3
695.368	38113.1
695.373	30669
695.379	16443.9
695.384	3756.52
695.39	77.4315
695.395	0
695.401	0
695.406	0
695.412	0
698.182	0
698.188	0
698.193	0
698.199	0
698.204	22.4768
698.21	757.398
698.215	1367.39
698.221	1588.43
698.226	1268.89
698.232	645.597
698.238	0
698.243	0
698.249	0
698.254	0
702.967	0
702.973	0
702.979	0
702.984	0
702.99	14.4512
702.995	775.773
703.001	1582.55
703.007	2011.84
703.012	1693.42
703.018	865
703.023	0
703.029	0
703.035	0
703.04	0
703.297	0
703.303	0
703.309	0
703.314	0
703.32	294.413
703.325	11817.9
703.331	62380.3
703.337	205613
703.342	373137
703.348	509441
703.353	428224
703.359	255772
703.365	96419.1
703.37	21317.4
703.376	225.555
703.381	0
703.387	0
703.393	0
703.398	0
704.3	0
704.306	0
704.312	0
704.317	0
704.323	7.63068
704.328	1187.78
704.334	22757.3
704.34	76984.7
704.345	144356
704.351	195950
704.356	161909
704.362	94771
704.368	34797.1
704.373	7575.97
704.379	41.8917
704.384	0
704.39	0
704.396	0
704.401	0
705.311	0
705.317	0
705.322	0
705.328	0
705.333	109.409
705.339	5902.41
705.345	12609.8
705.35	17302.8
705.356	17043.2
705.362	11899.7
705.367	5058.37
705.373	862.051
705.378	80.8071
705.384	0
705.39	0
705.395	0
705.401	0
705.676	0
705.682	0
705.688	0
705.693	0
705.699	12.5234
705.705	670.016
705.71	1229.97
705.716	1492.33
705.721	1286.99
705.727	762.293
705.733	53.032
705.738	0
705.744	0
705.75	0
705.755	0
706.014	0
706.02	0
706.025	0
706.031	0
706.037	14.9101
706.042	807.075
706.048	1457.62
706.054	1815.67
706.059	1619.47
706.065	974.176
706.07	33.6021
706.076	0
706.082	0
706.087	0
706.093	0
718.338	0
718.343	0
718.349	0
718.355	0
718.361	2.05263
718.367	759.712
718.372	1426.47
718.378	1742.87
718.384	1462.33
718.39	782.895
718.395	0
718.401	0
718.407	0
718.413	0
721.305	0
721.311	0
721.316	0
721.322	0
721.328	196.667
721.334	12958.5
721.34	64007.7
721.345	227375
721.351	443997
721.357	652140
721.363	604086
721.369	379246
721.375	167418
721.38	44515
721.386	10319
721.392	1818.76
721.398	1774.22
721.404	691.786
721.409	0
721.415	0
721.421	0
721.427	0
722.306	0
722.311	0
722.317	0
722.323	0
722.329	1.84006
722.335	551.19
722.341	15825.3
722.346	62826
722.352	151380
722.358	245867
722.364	272258
722.37	190797
722.376	99393
722.381	28729.8
722.387	3571.62
722.393	4.28708
722.399	0
722.405	0
722.411	0
722.416	0
722.848	0
722.854	0
722.859	0
722.865	0
722.871	1254.8
722.877	1848.79
722.883	1969.79
722.889	1514.32
722.894	770.407
722.9	4.32764
722.906	0
722.912	0
722.918	0
722.923	0
723.32	0
723.326	0
723.332	0
723.338	0
723.344	2342.75
723.349	10593.4
723.355	19837.6
723.361	24851.5
723.367	22613.2
723.373	14768.8
723.379	4748.68
723.384	17.3289
723.39	0
723.396	0
723.402	0
723.408	0
729.595	0
729.601	0
729.607	0
729.613	0
729.619	776.767
729.625	1299.66
729.631	1553.28
729.637	1363.35
729.642	828.694
729.648	10.23
729.654	0
729.66	0
729.666	0
729.672	0
733.067	0
733.073	0
733.079	0
733.085	0
733.091	642.35
733.097	1253.66
733.103	1626.53
733.109	1482.28
733.115	919.321
733.12	14.6078
733.126	0
733.132	0
733.138	0
733.144	0
733.544	0
733.55	0
733.555	0
733.561	0
733.567	861.665
733.573	1285.78
733.579	1405.65
733.585	1142.75
733.591	651.811
733.597	9.54932
733.603	0
733.609	0
733.615	0
733.621	0
736.252	0
736.258	0
736.264	0
736.27	0
736.276	809.249
736.282	1278.28
736.288	1457.46
736.294	1227.35
736.3	709.454
736.306	13.2161
736.312	0
736.318	0
736.324	0
736.33	0
738.475	0
738.481	0
738.487	0
738.493	0
738.499	1200.65
738.505	1700.89
738.511	1797.2
738.517	1406.76
738.523	729.984
738.529	13.6221
738.535	0
738.541	0
738.547	0
738.553	0
741.392	0
741.398	0
741.404	0
741.41	0
741.416	1008.26
741.422	1633.42
741.428	1878.06
741.434	1570.77
741.44	894.353
741.446	23.2556
741.452	0
741.458	0
741.464	0
741.471	0
744.192	0
744.198	0
744.204	0
744.21	0
744.217	860.077
744.223	1463.99
744.229	1710.2
744.235	1436.96
744.241	828.463
744.247	22.8377
744.253	0
744.259	0
744.265	0
744.271	0
751.711	0
751.717	0
751.724	0
751.73	0
751.736	882.788
751.742	1536.9
751.748	1820.86
751.755	1538.7
751.761	875.972
751.767	30.9153
751.773	0
751.779	0
751.785	0
751.792	0
765.447	0
765.453	0
765.459	0
765.466	0

### Sheet: Macrocyle_4
SPECTRUM - MS
D:\2026\03-Mar\05-03-2026_Optimised_Cyclic_Singlets\05032026_Daniel_Sample8_C34H52N6O9S_MW674_TMS2_CE30.raw
FTMS + p NSI Full ms2 675.3534@hcd28.33 [71.0900-710.9005]
Scan #:1307-1358
RT: 8.81-8.92
AV: 52
Data points: 18144
Mass	Intensity
70.3831	0								Calculated	Observed
70.3832	0					Substrate	118	[M+H]+	675.353	675.353
70.3834	0
70.3836	0					CLSLXV	Caclulated	Observed	Error (ppm)			Caclulated	Observed	Error (ppm)
71.1022	0					b1,1	104.016				y1,6	693.364
71.1024	0					b1,2	217.101	217.1	-1.58492		y1,5	590.355
71.1026	0					b1,3	304.133	304.133	0.553153		y1,4	477.271
71.1028	0					b1,4	417.217	417.217	0.947457		y1,3	390.239
71.1029	3557.17					b1,5	576.285	576.286	1.47834		y1,2	277.155
71.1031	7056.23					b1,6					y1,1	118.086
71.1033	8849.04
71.1035	7837.59					LSLXVC	Caclulated	Observed	Error (ppm)			Caclulated	Observed	Error (ppm)
71.1037	4971.52					b2,1	114.091				y2,6	693.364
71.1038	122.523					b2,2	201.123	201.123	-1.30763		y2,5	580.28					Í
71.104	0					b2,3	314.207	314.207	-0.643888		y2,4	493.248	493.248	0.160642
71.1042	0					b2,4	473.276	473.275	-1.3917		y2,3	380.164	380.162	-3.97389
71.1044	0					b2,5	572.344				y2,2	221.095
71.1046	0					b2,6					y2,1	122.027
71.1645	0
71.1647	0
71.1649	0					SLXVCL	Caclulated	Observed	Error (ppm)			Caclulated	Observed	Error (ppm)
71.1651	0					b3,1	88.0393				y3,6	693.364
71.1652	5027.92					b3,2	201.123	201.123	-1.30763		y3,5	606.332
71.1654	7932.18					b3,3	360.192	360.191	-1.66463		y3,4	493.248	493.248	0.160642
71.1656	9203.69					b3,4	459.26	459.259	-2.663		y3,3	334.179
71.1658	7914.33					b3,5	562.269	562.271	2.28112		y3,2	235.111
71.166	4669					b3,6					y3,1	132.102
71.1661	99.1177
71.1663	0					LXVCLS	Caclulated	Observed	Error (ppm)			Caclulated	Observed
71.1665	0					b4,1	114.091				y4,6	693.364
71.1667	0					b4,2	273.16	273.16	0.0841413		y4,5	580.28
71.1669	0					b4,3	372.228	372.228	0.100672		y4,4	421.212
71.339	0					b4,4	475.237	475.237	-0.879336		y4,3	322.143
71.3392	0					b4,5	588.321				y4,2	219.134
71.3394	0					b4,6					y4,1	106.05
71.3396	0
71.3398	4808.95					XVCLSL	Caclulated	Observed	Error (ppm)			Caclulated	Observed	Error (ppm)
71.3399	8296.32					b5,1	160.076	160.076	0.0134623		y5,6	693.364
71.3401	10137.3					b5,2	259.144	259.145	3.96802		y5,5	534.296
71.3403	9383.06					b5,3	362.153	362.154	2.01879		y5,4	435.227
71.3405	6548.28					b5,4	475.237	475.237	-0.879336		y5,3	332.218
71.3407	119.028					b5,5	562.269	562.271	2.28112		y5,2	219.134
71.3408	0					b5,6					y5,1	132.102
71.341	0
71.3412	0					VCLSLX	Caclulated	Observed	Error (ppm)			Caclulated	Observed	Error (ppm)
71.3414	0					b6,1	100.076	100.076	-1.47415		y6,6	693.364
71.4241	0					b6,2	203.085	203.084	-2.00345		y6,5	594.296
71.4243	0					b6,3	316.169	316.168	-1.69999		y6,4	491.286
71.4244	0					b6,4	403.201	403.201	0.539719		y6,3	378.202
71.4246	0					b6,5	516.285	516.285	0.704676		y6,2	291.17
71.4248	4237.32					b6,6					y6,1	178.086
71.425	7307.74
71.4252	8816.37
71.4254	7647.18
71.4255	4576.19
71.4257	62.1543
71.4259	0
71.4261	0
71.4263	0
71.4264	0
71.5093	0
71.5095	0
71.5097	0
71.5098	0
71.51	4355.94
71.5102	8113.08
71.5104	9643.23
71.5106	7759.89
71.5107	3895.68
71.5109	74.4937
71.5111	0
71.5113	0
71.5115	0
71.5117	0
71.6345	0
71.6347	0
71.6348	0
71.635	0
71.6352	5096.33
71.6354	9230.08
71.6356	10923.2
71.6358	8850.13
71.6359	4563.24
71.6361	76.2548
71.6363	0
71.6365	0
71.6367	0
71.6368	0
71.7385	0
71.7387	0
71.7388	0
71.739	0
71.7392	4923.8
71.7394	8330.58
71.7396	9671.4
71.7397	8005.01
71.7399	4494.91
71.7401	78.1508
71.7403	0
71.7405	0
71.7407	0
71.7408	0
71.8518	0
71.852	0
71.8522	0
71.8524	0
71.8526	4723.72
71.8527	6812.29
71.8529	7801.41
71.8531	7140.25
71.8533	4968.84
71.8535	89.6943
71.8537	0
71.8538	0
71.854	0
71.8542	0
72.0357	0
72.0359	0
72.036	0
72.0362	0
72.0364	4103.7
72.0366	7540.94
72.0368	9193.68
72.037	11498.2
72.0371	10755.4
72.0373	8532.87
72.0375	7750.86
72.0377	5024.05
72.0379	110.685
72.0381	0
72.0382	0
72.0384	0
72.0386	0
72.0794	0
72.0795	0
72.0797	0
72.0799	0
72.0801	6434.31
72.0803	159098
72.0805	464280
72.0806	813321
72.0808	980988
72.081	734726
72.0812	392171
72.0814	126486
72.0816	6137.73
72.0817	64.8778
72.0819	0
72.0821	0
72.0823	0
72.0825	0
72.1065	0
72.1067	0
72.1069	0
72.1071	0
72.1073	4041.14
72.1075	6949.44
72.1076	8168.64
72.1078	6986.16
72.108	4220.57
72.1082	125.894
72.1084	0
72.1086	0
72.1087	0
72.1089	0
72.2009	0
72.2011	0
72.2013	0
72.2014	0
72.2016	1885.79
72.2018	4199.91
72.202	5427.93
72.2022	4529.56
72.2024	2302.37
72.2025	83.689
72.2027	0
72.2029	0
72.2031	0
72.2033	0
72.4415	0
72.4417	0
72.4419	0
72.4421	0
72.4423	2643.5
72.4425	4105.32
72.4427	4445.45
72.4428	3436.37
72.443	1747.14
72.4432	5609.1
72.4434	10145.4
72.4436	12429.6
72.4438	10879.8
72.444	6591.24
72.4441	215.177
72.4443	0
72.4445	0
72.4447	0
72.4449	0
72.4789	0
72.4791	0
72.4793	0
72.4795	0
72.4797	3329.74
72.4799	5527.12
72.48	6382.26
72.4802	5213.19
72.4804	2787.21
72.4806	86.8457
72.4808	0
72.481	0
72.4812	0
72.4813	0
72.505	0
72.5052	0
72.5054	0
72.5056	0
72.5058	4681.81
72.506	7743.02
72.5062	8862.78
72.5063	7139.88
72.5065	3783.12
72.5067	139.301
72.5069	0
72.5071	0
72.5073	0
72.5075	0
72.5228	0
72.523	0
72.5232	0
72.5234	0
72.5236	3175.84
72.5238	5879.34
72.5239	7181.43
72.5241	6141.81
72.5243	3523.65
72.5245	100.129
72.5247	0
72.5249	0
72.5251	0
72.5252	0
72.582	0
72.5822	0
72.5824	0
72.5825	0
72.5827	4516.25
72.5829	8094.02
72.5831	9677.16
72.5833	8126.27
72.5835	4484.43
72.5837	145.955
72.5838	0
72.584	0
72.5842	0
72.5844	0
72.5957	0
72.5959	0
72.5961	0
72.5963	0
72.5965	4482.39
72.5967	7039.54
72.5968	7956.35
72.597	6601.43
72.5972	3767.02
72.5974	119.092
72.5976	0
72.5978	0
72.598	0
72.5981	0
72.6687	0
72.6689	0
72.6691	0
72.6693	0
72.6695	3785.59
72.6696	5639.21
72.6698	6146.38
72.67	5087.83
72.6702	3104.62
72.6704	76.5255
72.6706	0
72.6708	0
72.671	0
72.6711	0
72.6825	0
72.6827	0
72.6828	0
72.683	0
72.6832	2459.08
72.6834	4460.99
72.6836	5229.15
72.6838	4387.11
72.684	2673.51
72.6842	74.2303
72.6843	0
72.6845	0
72.6847	0
72.6849	0
72.7186	0
72.7187	0
72.7189	0
72.7191	0
72.7193	3901.79
72.7195	7031.44
72.7197	8843.63
72.7199	8160.18
72.7201	5440.59
72.7202	185.072
72.7204	0
72.7206	0
72.7208	0
72.721	0
72.7573	0
72.7575	0
72.7577	0
72.7578	0
72.758	2407.83
72.7582	3772.44
72.7584	4407.06
72.7586	3829.69
72.7588	2309.52
72.759	143.131
72.7591	0
72.7593	0
72.7595	0
72.7597	0
72.8145	0
72.8147	0
72.8149	0
72.815	0
72.8152	4525.99
72.8154	7942.61
72.8156	9409.66
72.8158	7947.33
72.816	4480.22
72.8162	144.793
72.8164	0
72.8165	0
72.8167	0
72.8169	0
72.8408	0
72.841	0
72.8412	0
72.8413	0
72.8415	3663.28
72.8417	6774.58
72.8419	8396.48
72.8421	7387.09
72.8423	4418.93
72.8425	154.774
72.8426	0
72.8428	0
72.843	0
72.8432	0
72.8869	0
72.8871	0
72.8873	0
72.8874	0
72.8876	3651.51
72.8878	6550.3
72.888	8076.4
72.8882	7155.97
72.8884	4388.66
72.8886	141.77
72.8887	0
72.8889	0
72.8891	0
72.8893	0
72.9433	0
72.9435	0
72.9437	0
72.9439	0
72.9441	3385.32
72.9442	6091.76
72.9444	7321.23
72.9446	6326.05
72.9448	3785.11
72.945	285.749
72.9452	0
72.9454	0
72.9455	0
72.9457	0
72.9996	0
72.9998	0
73	0
73.0002	0
73.0004	6706.42
73.0005	10723.1
73.0007	12310.8
73.0009	10454.5
73.0011	6338.54
73.0013	207.147
73.0015	0
73.0017	0
73.0019	0
73.002	0
73.089	0
73.0891	0
73.0893	0
73.0895	0
73.0897	3607.87
73.0899	6616.88
73.0901	8125.93
73.0903	7175.12
73.0905	4451.99
73.0906	291.513
73.0908	0
73.091	0
73.0912	0
73.0914	0
73.1073	0
73.1075	0
73.1077	0
73.1079	0
73.1081	3295.97
73.1083	5880.42
73.1085	7037.44
73.1087	5946.06
73.1088	3332.79
73.109	158.023
73.1092	0
73.1094	0
73.1096	0
73.1098	0
73.1993	0
73.1995	0
73.1997	0
73.1999	0
73.2001	2085.96
73.2003	3432.19
73.2005	3923.6
73.2007	3215.03
73.2008	1745.15
73.201	52.3362
73.2012	0
73.2014	0
73.2016	0
73.2018	0
73.2046	0
73.2048	0
73.205	0
73.2052	0
73.2053	4157.73
73.2055	7911.03
73.2057	9657.09
73.2059	8282.54
73.2061	4794.58
73.2063	207.669
73.2065	0
73.2067	0
73.2069	2270.36
73.207	3554.97
73.2072	3940.34
73.2074	3208.1
73.2076	1808.54
73.2078	208.748
73.208	0
73.2082	0
73.2084	0
73.2085	0
73.3908	0
73.391	0
73.3912	0
73.3914	0
73.3916	3149.7
73.3918	7166.75
73.392	10521.8
73.3921	10676.7
73.3923	7408.88
73.3925	3103.27
73.3927	491.543
73.3929	0
73.3931	0
73.3933	0
73.3935	0
73.4125	0
73.4127	0
73.4129	0
73.4131	0
73.4133	5669.52
73.4135	8360.14
73.4137	8754.05
73.4139	6754.45
73.414	3651.49
73.4142	183.117
73.4144	0
73.4146	0
73.4148	0
73.415	0
73.5159	0
73.5161	0
73.5163	0
73.5165	0
73.5166	2472.73
73.5168	4868.66
73.517	6465.77
73.5172	6286.61
73.5174	4456.99
73.5176	495.793
73.5178	0
73.518	0
73.5182	0
73.5183	0
73.5445	0
73.5446	0
73.5448	0
73.545	0
73.5452	4551.11
73.5454	8424.69
73.5456	10531.2
73.5458	9410.1
73.546	5703.26
73.5462	290.646
73.5463	0
73.5465	0
73.5467	0
73.5469	0
73.6248	0
73.625	0
73.6251	0
73.6253	0
73.6255	4613.85
73.6257	7135.23
73.6259	7755.06
73.6261	6111.2
73.6263	3292.26
73.6265	224.172
73.6267	0
73.6268	0
73.627	0
73.6272	0
73.6278	0
73.628	0
73.6282	0
73.6284	0
73.6286	4688.32
73.6287	8105.08
73.6289	9583.12
73.6291	8085.37
73.6293	4547.66
73.6295	226.487
73.6297	0
73.6299	0
73.6301	0
73.6303	0
73.6955	0
73.6957	0
73.6959	0
73.6961	0
73.6963	3835.75
73.6965	8031.95
73.6967	11123.4
73.6968	10919.3
73.697	7512.66
73.6972	594.105
73.6974	0
73.6976	0
73.6978	0
73.698	0
73.7447	0
73.7449	0
73.7451	0
73.7453	0
73.7455	5655.45
73.7457	9221.03
73.7459	10257.3
73.746	8193.96
73.7462	4367.31
73.7464	208.958
73.7466	0
73.7468	0
73.747	0
73.7472	0
73.8183	0
73.8185	0
73.8187	0
73.8189	0
73.8191	5459.72
73.8193	8880.65
73.8195	10179
73.8196	8688.87
73.8198	5243.24
73.82	354.89
73.8202	0
73.8204	0
73.8206	0
73.8208	0
73.8566	0
73.8568	0
73.857	0
73.8571	0
73.8573	3280.41
73.8575	7236.29
73.8577	9468.85
73.8579	8294.98
73.8581	4744.91
73.8583	505.665
73.8585	0
73.8587	0
73.8589	0
73.8591	0
73.9061	0
73.9063	0
73.9065	0
73.9067	0
73.9069	4081.4
73.9071	7344.22
73.9073	8825.48
73.9075	7693.82
73.9076	4835.47
73.9078	273.301
73.908	0
73.9082	0
73.9084	0
73.9086	0
73.9887	0
73.9889	0
73.9891	0
73.9893	0
73.9895	3449.81
73.9897	6107.97
73.9899	7397.78
73.9901	6390.4
73.9903	3683.78
73.9905	384.775
73.9907	0
73.9908	0
73.991	0
73.9912	0
73.9996	0
73.9998	0
74	0
74.0002	0
74.0004	2370.02
74.0006	5924.88
74.0008	9305.53
74.001	10266.2
74.0012	8158.05
74.0013	4448.91
74.0015	312.386
74.0017	0
74.0019	0
74.0021	0
74.0023	0
74.031	0
74.0312	0
74.0313	0
74.0315	0
74.0317	2996.98
74.0319	5534.49
74.0321	6976.23
74.0323	6637.5
74.0325	4899.4
74.0327	387.083
74.0329	0
74.0331	0
74.0333	0
74.0335	0
74.0629	0
74.0631	0
74.0633	0
74.0635	0
74.0637	4850.82
74.0639	7839.14
74.064	9236.58
74.0642	8398.29
74.0644	5760.38
74.0646	571.767
74.0648	0
74.065	0
74.0652	0
74.0654	0
74.2303	0
74.2305	0
74.2307	0
74.2309	0
74.2311	3438.33
74.2313	7998.82
74.2315	10756.4
74.2317	9463.13
74.2319	5186.35
74.2321	501.721
74.2323	0
74.2325	0
74.2326	0
74.2328	0
74.2708	0
74.271	0
74.2712	0
74.2714	0
74.2716	4675.53
74.2718	8048.87
74.272	9181.56
74.2722	7448.15
74.2724	4052.2
74.2726	464.142
74.2728	0
74.273	0
74.2732	0
74.2733	0
74.3462	0
74.3464	0
74.3466	0
74.3468	0
74.347	4159.86
74.3472	8906.59
74.3474	12492
74.3475	12431.7
74.3477	8707.35
74.3479	3877.22
74.3481	324.957
74.3483	0
74.3485	0
74.3487	0
74.3489	0
74.6004	0
74.6006	0
74.6008	0
74.601	0
74.6011	4032.59
74.6013	7963.61
74.6015	9742.56
74.6017	7953.56
74.6019	3983.86
74.6021	295.719
74.6023	0
74.6025	0
74.6027	0
74.6029	0
74.7018	0
74.702	0
74.7022	0
74.7024	0
74.7026	2143.79
74.7028	4429.48
74.703	5845.83
74.7031	5497.63
74.7033	3694.89
74.7035	226.376
74.7037	0
74.7039	0
74.7041	0
74.7043	0
74.7727	0
74.7729	0
74.7731	0
74.7733	0
74.7735	5290.3
74.7737	8012.65
74.7739	9194.95
74.7741	8410.14
74.7743	5865.91
74.7745	724.974
74.7747	0
74.7749	0
74.7751	0
74.7753	0
74.7846	0
74.7848	0
74.785	0
74.7852	0
74.7854	5310.75
74.7856	8097.05
74.7858	8737.73
74.7859	7364.62
74.7861	4954.5
74.7863	352.141
74.7865	0
74.7867	0
74.7869	0
74.7871	0
74.838	0
74.8382	0
74.8384	0
74.8386	0
74.8388	4297.71
74.839	7150.12
74.8391	8336.89
74.8393	7065.3
74.8395	4011.51
74.8397	246.465
74.8399	0
74.8401	0
74.8403	0
74.8405	0
74.8988	0
74.899	0
74.8992	0
74.8994	0
74.8996	3529.5
74.8998	7548.87
74.9	10383.8
74.9002	10279.2
74.9004	7249.61
74.9006	970.228
74.9008	0
74.901	0
74.9012	0
74.9014	0
75.1	0
75.1002	0
75.1004	0
75.1005	0
75.1007	2813.43
75.1009	5195.9
75.1011	6158.08
75.1013	5088.6
75.1015	2778.41
75.1017	394.81
75.1019	0
75.1021	0
75.1023	0
75.1025	0
75.182	0
75.1822	0
75.1824	0
75.1826	0
75.1828	2382.48
75.183	6387.71
75.1832	9844.77
75.1834	10265.9
75.1836	7538.24
75.1838	3716.15
75.184	291.814
75.1842	0
75.1844	0
75.1846	0
75.1848	0
75.2002	0
75.2004	0
75.2006	0
75.2008	0
75.201	4227.59
75.2012	7555.76
75.2014	9418.68
75.2016	8875.81
75.2018	6272.35
75.202	469.213
75.2022	0
75.2024	0
75.2026	0
75.2028	0
75.3229	0
75.3231	0
75.3233	0
75.3235	0
75.3237	2905.44
75.3239	4523.32
75.3241	5362.54
75.3243	5123.35
75.3245	3795.57
75.3247	243.846
75.3249	0
75.325	0
75.3252	0
75.3254	0
75.3704	0
75.3706	0
75.3708	0
75.371	0
75.3712	3045.2
75.3714	7223.25
75.3716	10282.9
75.3718	9840.99
75.372	6216.48
75.3722	637.305
75.3723	0
75.3725	0
75.3727	0
75.3729	0
75.3993	0
75.3995	0
75.3996	0
75.3998	0
75.4	2538.01
75.4002	7092.93
75.4004	10828
75.4006	11084.6
75.4008	7825.51
75.401	3607.15
75.4012	620.183
75.4014	0
75.4016	0
75.4018	0
75.402	0
75.4281	0
75.4283	0
75.4285	0
75.4287	0
75.4289	3322.1
75.4291	5004.18
75.4293	5494.33
75.4295	4486.14
75.4297	2454.43
75.4299	182.527
75.4301	0
75.4303	0
75.4305	0
75.4307	0
75.4936	0
75.4938	0
75.494	0
75.4942	0
75.4944	2295.43
75.4946	3590.15
75.4948	4165.32
75.495	3621.69
75.4952	2240.36
75.4954	160.596
75.4956	0
75.4958	0
75.496	0
75.4962	0
75.5129	0
75.5131	0
75.5133	0
75.5135	0
75.5137	3974.35
75.5139	7021.73
75.5141	8290.91
75.5143	6863.23
75.5145	3706.51
75.5147	415.899
75.5149	0
75.5151	0
75.5153	0
75.5155	0
75.5393	0
75.5395	0
75.5397	0
75.5399	0
75.5401	4080.05
75.5403	6705.31
75.5405	7847.43
75.5407	6900.07
75.5409	4347.07
75.5411	334.438
75.5413	0
75.5415	0
75.5417	0
75.5419	0
75.5768	0
75.577	0
75.5772	0
75.5774	0
75.5776	4279.52
75.5778	7834.57
75.578	9294.28
75.5782	7710.8
75.5784	4383.19
75.5785	340.751
75.5787	0
75.5789	0
75.5791	0
75.5793	0
75.7332	0
75.7334	0
75.7336	0
75.7338	0
75.734	3113.48
75.7342	6108.66
75.7343	7532.29
75.7345	6350.65
75.7347	3427.29
75.7349	379.691
75.7351	0
75.7353	0
75.7355	0
75.7357	0
75.973	0
75.9732	0
75.9734	0
75.9736	0
75.9738	4138.74
75.974	6667.16
75.9742	7427.49
75.9744	6217.9
75.9746	3998.51
75.9748	378.247
75.975	0
75.9752	0
75.9754	0
75.9756	0
76.0203	0
76.0205	0
76.0207	0
76.0209	0
76.0211	35845
76.0213	73580.6
76.0215	91193.1
76.0217	76731.3
76.0219	41848.2
76.0221	8406.75
76.0223	0
76.0225	0
76.0227	0
76.0229	0
76.0984	0
76.0986	0
76.0988	0
76.099	0
76.0992	4316.02
76.0994	7488.92
76.0996	8797.1
76.0998	7316.77
76.1	4038.56
76.1002	514.501
76.1004	0
76.1006	0
76.1008	0
76.101	0
76.1193	0
76.1195	0
76.1197	0
76.1199	0
76.1201	1644.5
76.1203	3592.71
76.1205	5062.68
76.1207	5098.98
76.1209	3706.14
76.1211	1834.62
76.1213	215.694
76.1215	0
76.1217	0
76.1219	0
76.1221	0
76.2134	0
76.2136	0
76.2138	0
76.214	0
76.2142	3445.1
76.2144	6395.95
76.2146	8145.8
76.2148	7668.57
76.215	5127.78
76.2152	460.111
76.2154	0
76.2156	0
76.2158	0
76.216	0
76.222	0
76.2222	0
76.2224	0
76.2226	0
76.2228	4179.6
76.223	7254.91
76.2232	8747.36
76.2234	7709.6
76.2236	4692.53
76.2238	28.6169
76.224	0
76.2242	0
76.2244	0
76.2246	0
76.2664	0
76.2666	0
76.2668	0
76.267	0
76.2672	2903.33
76.2674	4746.41
76.2676	5390.93
76.2678	4616.09
76.268	2935.84
76.2682	350.028
76.2684	0
76.2686	0
76.2688	0
76.269	0
76.4321	0
76.4323	0
76.4325	0
76.4327	0
76.4329	2853.17
76.4331	4847.72
76.4333	5426.44
76.4335	4363.86
76.4337	2435.42
76.4339	236.511
76.4341	0
76.4343	0
76.4345	0
76.4347	0
76.4835	0
76.4837	0
76.4839	0
76.4841	0
76.4843	4459.64
76.4845	7702.7
76.4847	9346.52
76.4849	8415.13
76.4851	5309.62
76.4853	574.295
76.4855	0
76.4857	0
76.4859	0
76.4861	0
76.627	0
76.6272	0
76.6274	0
76.6276	0
76.6278	4087.27
76.628	7200.78
76.6282	8423.38
76.6284	7264.23
76.6286	4644.77
76.6288	435.597
76.629	0
76.6292	0
76.6294	0
76.6296	0
76.7098	0
76.71	0
76.7102	0
76.7104	0
76.7106	3081.27
76.7108	5819.23
76.711	7279.94
76.7112	6507.07
76.7114	3976.8
76.7116	612.224
76.7118	0
76.712	0
76.7122	0
76.7124	0
76.784	0
76.7842	0
76.7844	0
76.7846	0
76.7848	2995.7
76.785	6041.4
76.7852	7673.42
76.7854	6769.6
76.7856	4014
76.7858	419.693
76.786	0
76.7862	0
76.7864	0
76.7866	0
76.894	0
76.8942	0
76.8944	0
76.8946	0
76.8948	4638.15
76.895	8381.36
76.8952	9998.43
76.8954	8365.23
76.8956	4590.33
76.8958	476.144
76.896	0
76.8962	0
76.8964	0
76.8966	0
76.9865	0
76.9867	0
76.9869	0
76.9871	0
76.9873	2759.37
76.9875	6218.05
76.9877	8650.75
76.9879	8473.32
76.9881	5810.49
76.9883	540.116
76.9885	0
76.9888	0
76.989	0
76.9892	0
76.9958	0
76.996	0
76.9963	0
76.9965	0
76.9967	2109.42
76.9969	4003.2
76.9971	4836.79
76.9973	4138.87
76.9975	2465.16
76.9977	293.357
76.9979	0
76.9981	0
76.9983	0
76.9985	0
77.0021	0
77.0023	0
77.0025	0
77.0027	0
77.0029	5132.63
77.0031	8493.85
77.0033	9567.26
77.0036	7761.81
77.0038	4198.5
77.004	389.968
77.0042	0
77.0044	0
77.0046	0
77.0048	0
77.1026	0
77.1028	0
77.103	0
77.1032	0
77.1034	3362.41
77.1036	6259.04
77.1038	8215.19
77.104	8334.97
77.1042	6527.24
77.1044	676.544
77.1046	0
77.1048	0
77.105	0
77.1052	0
77.2955	0
77.2958	0
77.296	0
77.2962	0
77.2964	2979.39
77.2966	6431.18
77.2968	8309.01
77.297	7190.79
77.2972	4027.14
77.2974	429.875
77.2976	0
77.2978	0
77.298	0
77.2982	0
77.4274	0
77.4277	0
77.4279	0
77.4281	0
77.4283	3556.09
77.4285	7603.81
77.4287	10606.5
77.4289	10843.6
77.4291	8199.08
77.4293	4269.67
77.4295	596.521
77.4297	0
77.4299	0
77.4301	0
77.4303	0
77.4555	0
77.4557	0
77.4559	0
77.4561	0
77.4563	4629.64
77.4565	7227.37
77.4567	8039.41
77.4569	6887.54
77.4571	4352.93
77.4573	559.081
77.4575	0
77.4577	0
77.4579	0
77.4581	0
77.6426	0
77.6428	0
77.643	0
77.6432	0
77.6434	4896.23
77.6436	8737.07
77.6438	10195.9
77.644	8494.26
77.6442	4876
77.6444	840.411
77.6446	0
77.6448	0
77.645	0
77.6452	0
77.8784	0
77.8786	0
77.8788	0
77.879	0
77.8792	4056.46
77.8794	7380.53
77.8796	8984.81
77.8798	7997.75
77.88	5012.92
77.8802	606.618
77.8804	0
77.8806	0
77.8808	0
77.881	0
77.9807	0
77.981	0
77.9812	0
77.9814	0
77.9816	3810.39
77.9818	7614.71
77.982	10197.5
77.9822	9918.52
77.9824	6932.1
77.9826	860.478
77.9828	0
77.983	0
77.9832	0
77.9834	0
78.0173	0
78.0175	0
78.0177	0
78.018	0
78.0182	2618.07
78.0184	6723.49
78.0186	10700.1
78.0188	12039.4
78.019	9743.37
78.0192	5324.64
78.0194	643.484
78.0196	0
78.0198	0
78.02	0
78.0202	0
78.0846	0
78.0848	0
78.085	0
78.0852	0
78.0854	3627.19
78.0856	7631.15
78.0858	10451
78.086	10394.4
78.0862	7375.73
78.0864	951.45
78.0866	0
78.0869	0
78.0871	0
78.0873	0
78.3014	0
78.3016	0
78.3018	0
78.302	0
78.3022	5501.54
78.3024	10101.7
78.3026	12378.4
78.3028	10780.2
78.3031	6267.74
78.3033	0
78.3035	0
78.3037	0
78.3039	0
78.3132	0
78.3135	0
78.3137	0
78.3139	0
78.3141	1993.13
78.3143	4305.14
78.3145	5975.77
78.3147	6087.15
78.3149	4601.79
78.3151	2404.03
78.3153	318.967
78.3155	0
78.3157	0
78.3159	0
78.3162	0
78.3873	0
78.3875	0
78.3877	0
78.388	0
78.3882	3137.32
78.3884	6016.93
78.3886	7215.13
78.3888	6129.16
78.389	3657.63
78.3892	492.803
78.3894	0
78.3896	0
78.3898	0
78.39	0
78.4005	0
78.4007	0
78.4009	0
78.4011	0
78.4013	3871.93
78.4015	8026.02
78.4017	10285.9
78.4019	9053.52
78.4021	5274.28
78.4023	576.815
78.4025	0
78.4027	0
78.403	0
78.4032	0
78.6261	0
78.6263	0
78.6265	0
78.6267	0
78.627	3876.14
78.6272	7350.7
78.6274	9159.21
78.6276	8432.96
78.6278	5744.67
78.628	231.603
78.6282	0
78.6284	0
78.6286	0
78.6288	0
78.6816	0
78.6818	0
78.682	0
78.6822	0
78.6824	4578.68
78.6826	7932.95
78.6828	9145.22
78.6831	7703.08
78.6833	4560.7
78.6835	724.432
78.6837	0
78.6839	0
78.6841	0
78.6843	0
78.7736	0
78.7738	0
78.774	0
78.7742	0
78.7744	2479.41
78.7747	5367.4
78.7749	7332.63
78.7751	7033.67
78.7753	4628.74
78.7755	693.995
78.7757	0
78.7759	0
78.7761	0
78.7763	0
78.8498	0
78.85	0
78.8502	0
78.8504	0
78.8507	3327.27
78.8509	6569.88
78.8511	8689.79
78.8513	8323.36
78.8515	5635.64
78.8517	641.888
78.8519	0
78.8521	0
78.8523	0
78.8525	0
78.8847	0
78.8849	0
78.8851	0
78.8853	0
78.8855	3835.1
78.8858	7374.46
78.886	8612.46
78.8862	6708.54
78.8864	3228.48
78.8866	344.298
78.8868	0
78.887	0
78.8872	0
78.8874	0
78.9524	0
78.9527	0
78.9529	0
78.9531	0
78.9533	4605.57
78.9535	8061.88
78.9537	9421.58
78.9539	8030.93
78.9541	4865.41
78.9543	794.248
78.9545	0
78.9548	0
78.955	0
78.9552	0
78.9556	0
78.9558	0
78.956	0
78.9562	0
78.9564	3919.66
78.9567	7834.86
78.9569	10101.1
78.9571	9391.85
78.9573	6296.17
78.9575	766.267
78.9577	0
78.9579	0
78.9581	0
78.9583	0
78.9663	0
78.9665	0
78.9668	0
78.967	0
78.9672	3389.2
78.9674	6442.22
78.9676	7847.61
78.9678	6772.66
78.968	4004.82
78.9682	599.936
78.9684	0
78.9687	0
78.9689	0
78.9691	0
79.1723	0
79.1725	0
79.1727	0
79.1729	0
79.1731	3763.82
79.1733	7037.24
79.1735	8373.46
79.1737	6911.54
79.1739	3842.87
79.1742	497.674
79.1744	0
79.1746	0
79.1748	0
79.175	0
79.2065	0
79.2067	0
79.2069	0
79.2071	0
79.2074	4082.98
79.2076	7529.36
79.2078	8707.6
79.208	7042.92
79.2082	3903.48
79.2084	807.92
79.2086	0
79.2088	0
79.209	0
79.2093	0
79.2353	0
79.2355	0
79.2357	0
79.2359	0
79.2361	3320.97
79.2363	6963.24
79.2366	8968.97
79.2368	8028.2
79.237	4897.19
79.2372	742.368
79.2374	0
79.2376	0
79.2378	0
79.238	0
79.2609	0
79.2611	0
79.2613	0
79.2615	0
79.2617	2610.99
79.262	5136.99
79.2622	6137.59
79.2624	4997.69
79.2626	2702.46
79.2628	376.744
79.263	0
79.2632	0
79.2634	0
79.2636	0
79.3518	0
79.352	0
79.3522	0
79.3524	0
79.3527	3653.04
79.3529	6787.35
79.3531	8014.89
79.3533	6572.68
79.3535	3556.02
79.3537	544.815
79.3539	0
79.3541	0
79.3544	0
79.3546	0
79.499	0
79.4992	0
79.4994	0
79.4996	0
79.4999	3657.05
79.5001	6425.38
79.5003	7559.73
79.5005	6731.44
79.5007	4490.51
79.5009	726.64
79.5011	0
79.5013	0
79.5016	0
79.5018	0
79.6955	0
79.6957	0
79.6959	0
79.6961	0
79.6963	4738.63
79.6965	8098.03
79.6968	9357.2
79.697	7975.28
79.6972	4748.76
79.6974	462.715
79.6976	0
79.6978	0
79.698	0
79.6983	0
79.7211	0
79.7213	0
79.7215	0
79.7217	0
79.722	4423.26
79.7222	7156.82
79.7224	8016.73
79.7226	6934.23
79.7228	4633.51
79.723	843.119
79.7232	0
79.7235	0
79.7237	0
79.7239	0
79.7429	0
79.7431	0
79.7433	0
79.7435	0
79.7438	4762.19
79.744	8675.51
79.7442	10438.6
79.7444	9312.04
79.7446	6032.9
79.7448	788.885
79.745	0
79.7452	0
79.7455	0
79.7457	0
79.7551	0
79.7553	0
79.7555	0
79.7557	0
79.7559	4129.51
79.7561	7629.52
79.7564	8901.8
79.7566	7269.52
79.7568	3913.37
79.757	518.712
79.7572	0
79.7574	0
79.7576	0
79.7579	0
79.7784	0
79.7786	0
79.7788	0
79.779	0
79.7792	3702.79
79.7794	7687.19
79.7797	9593.42
79.7799	8249.59
79.7801	4841.73
79.7803	0
79.7805	0
79.7807	0
79.7809	0
79.9755	0
79.9757	0
79.9759	0
79.9761	0
79.9763	5387.16
79.9765	9242.02
79.9767	10975.6
79.977	9887.83
79.9772	6552.14
79.9774	450.699
79.9776	0
79.9778	0
79.978	0
79.9782	0
80.0242	0
80.0244	0
80.0246	0
80.0248	0
80.0251	4358.88
80.0253	8166.06
80.0255	10079.1
80.0257	9125.15
80.0259	6027.64
80.0261	877.351
80.0263	0
80.0266	0
80.0268	0
80.027	0
80.1003	0
80.1005	0
80.1007	0
80.1009	0
80.1012	1698.06
80.1014	3217.64
80.1016	3879.4
80.1018	3304.81
80.102	1936.74
80.1022	178.841
80.1024	0
80.1027	0
80.1029	0
80.1031	0
80.3729	0
80.3731	0
80.3733	0
80.3735	0
80.3738	1607.76
80.374	3357.06
80.3742	4539.69
80.3744	4480.65
80.3746	3270.16
80.3748	0
80.3751	0
80.3753	0
80.3755	0
80.438	0
80.4382	0
80.4384	0
80.4387	0
80.4389	1917.63
80.4391	3908.14
80.4393	4998.3
80.4395	4548.54
80.4397	2948.3
80.44	391.855
80.4402	0
80.4404	0
80.4406	0
80.4408	0
80.5774	0
80.5776	0
80.5778	0
80.578	0
80.5783	4887.19
80.5785	8211.42
80.5787	10139.2
80.5789	9839.87
80.5791	7152.3
80.5793	1125.59
80.5796	0
80.5798	0
80.58	0
80.5802	0
80.7613	0
80.7615	0
80.7618	0
80.762	0
80.7622	3773.58
80.7624	7221.13
80.7626	8898.13
80.7628	7765.97
80.7631	4495.95
80.7633	732.912
80.7635	0
80.7637	0
80.7639	0
80.7642	0
80.8771	0
80.8773	0
80.8775	0
80.8777	0
80.878	5273.29
80.8782	9297.34
80.8784	10733.7
80.8786	9075.96
80.8788	5511.7
80.8791	839.537
80.8793	0
80.8795	0
80.8797	0
80.8799	0
80.9039	0
80.9042	0
80.9044	0
80.9046	0
80.9048	3884.3
80.905	7312.41
80.9053	8427.57
80.9055	6724.76
80.9057	3584.68
80.9059	568.637
80.9061	0
80.9063	0
80.9066	0
80.9068	0
81.0458	0
81.0461	0
81.0463	0
81.0465	0
81.0467	3952.63
81.0469	7751.55
81.0472	10073.2
81.0474	9831.59
81.0476	7184.55
81.0478	1287.17
81.048	0
81.0483	0
81.0485	0
81.0487	0
81.1396	0
81.1399	0
81.1401	0
81.1403	0
81.1405	1956.25
81.1407	3816.61
81.1409	5061.47
81.1412	5146.54
81.1414	4014.73
81.1416	645.749
81.1418	0
81.142	0
81.1423	0
81.1425	0
81.2	0
81.2002	0
81.2004	0
81.2006	0
81.2009	3283.96
81.2011	5516.09
81.2013	6566.59
81.2015	6045.54
81.2017	4111.09
81.202	593.489
81.2022	0
81.2024	0
81.2026	0
81.2028	0
81.6971	0
81.6974	0
81.6976	0
81.6978	0
81.698	4065.9
81.6982	7367.82
81.6985	8880.88
81.6987	8181.86
81.6989	5748.74
81.6991	0
81.6994	0
81.6996	0
81.6998	0
81.7	0
81.7002	0
81.7005	2325.21
81.7007	5413.21
81.7009	8007.3
81.7011	8476
81.7013	6424.47
81.7016	3195.51
81.7018	449.612
81.702	0
81.7022	0
81.7025	0
81.7027	0
81.7127	0
81.7129	0
81.7131	0
81.7133	0
81.7135	1970.9
81.7138	3725.49
81.714	4494.17
81.7142	3853.05
81.7144	2236.5
81.7146	322.423
81.7149	0
81.7151	0
81.7153	0
81.7155	0
81.7732	0
81.7734	0
81.7736	0
81.7739	0
81.7741	4164.41
81.7743	7111.33
81.7745	8050.59
81.7747	6860.37
81.775	4248.25
81.7752	668.517
81.7754	0
81.7756	0
81.7759	0
81.7761	0
81.8223	0
81.8225	0
81.8227	0
81.8229	0
81.8231	2259.26
81.8234	4339.9
81.8236	5477.75
81.8238	5023.79
81.824	3231.85
81.8243	576.58
81.8245	0
81.8247	0
81.8249	0
81.8251	0
82.0406	0
82.0408	0
82.041	0
82.0412	0
82.0415	3393.92
82.0417	7218.99
82.0419	9377.44
82.0421	8447.14
82.0423	5115.88
82.0426	837.091
82.0428	0
82.043	0
82.0432	0
82.0435	0
82.1024	0
82.1026	0
82.1028	0
82.103	0
82.1033	2155.89
82.1035	4677.14
82.1037	6267.96
82.1039	5991.86
82.1041	4282.56
82.1044	888.773
82.1046	0
82.1048	0
82.105	0
82.1053	0
82.3332	0
82.3334	0
82.3337	0
82.3339	0
82.3341	4155.02
82.3343	7196.71
82.3346	8512.81
82.3348	7863.72
82.335	5795.52
82.3352	581.853
82.3355	0
82.3357	0
82.3359	0
82.3361	0
82.4308	0
82.431	0
82.4313	0
82.4315	0
82.4317	2412.31
82.4319	4693.91
82.4322	5826.01
82.4324	5224.2
82.4326	3279.97
82.4328	523.679
82.4331	0
82.4333	0
82.4335	0
82.4337	0
82.5052	0
82.5054	0
82.5057	0
82.5059	0
82.5061	4201.18
82.5063	7198.45
82.5066	8299.72
82.5068	7226.19
82.507	4557.61
82.5072	738.734
82.5075	0
82.5077	0
82.5079	0
82.5081	0
82.6617	0
82.6619	0
82.6622	0
82.6624	0
82.6626	2300.56
82.6628	4017.8
82.6631	4758.54
82.6633	4280.47
82.6635	2863.77
82.6637	448.036
82.664	0
82.6642	0
82.6644	0
82.6647	0
82.7317	0
82.7319	0
82.7321	0
82.7324	0
82.7326	4153.01
82.7328	7737.94
82.733	9613.22
82.7333	8893.57
82.7335	5988.48
82.7337	1466.47
82.7339	0
82.7342	0
82.7344	0
82.7346	0
82.7366	0
82.7369	0
82.7371	0
82.7373	0
82.7375	3788.84
82.7378	6771.07
82.738	8003.3
82.7382	6994.41
82.7384	4359.98
82.7387	789.04
82.7389	0
82.7391	0
82.7394	0
82.7396	0
82.8108	0
82.811	0
82.8112	0
82.8114	0
82.8117	4696.29
82.8119	8645.07
82.8121	10569.6
82.8123	9417.47
82.8126	5848.15
82.8128	638.623
82.813	0
82.8132	0
82.8135	0
82.8137	0
82.8246	0
82.8248	0
82.825	0
82.8252	0
82.8255	3796.51
82.8257	7049.37
82.8259	8558.77
82.8261	7679.64
82.8264	4946.93
82.8266	344.238
82.8268	0
82.827	0
82.8273	0
82.8275	0
82.8775	0
82.8777	0
82.878	0
82.8782	0
82.8784	3519.01
82.8786	6965.61
82.8789	8988.92
82.8791	8590.7
82.8793	5981.59
82.8795	343.051
82.8798	0
82.88	0
82.8802	0
82.8805	0
83.041	0
83.0412	0
83.0414	0
83.0417	0
83.0419	3241.63
83.0421	6506.41
83.0423	7907.42
83.0426	6598.14
83.0428	3577.24
83.043	588.052
83.0433	0
83.0435	0
83.0437	0
83.0439	0
83.1135	0
83.1137	0
83.1139	0
83.1142	0
83.1144	1973.69
83.1146	4214.68
83.1148	5507.95
83.1151	5041.81
83.1153	3196.85
83.1155	572.317
83.1157	0
83.116	0
83.1162	0
83.1164	0
83.248	0
83.2482	0
83.2485	0
83.2487	0
83.2489	1920.14
83.2491	4310.65
83.2494	6192.16
83.2496	6515.13
83.2498	5005.17
83.2501	945.585
83.2503	0
83.2505	0
83.2507	0
83.251	0
83.2904	0
83.2906	0
83.2909	0
83.2911	0
83.2913	1469.09
83.2916	3745.15
83.2918	5545.33
83.292	5745.34
83.2922	4310.09
83.2925	2260.89
83.2927	374.452
83.2929	0
83.2932	0
83.2934	0
83.2936	0
83.4819	0
83.4821	0
83.4823	0
83.4826	0
83.4828	3896.9
83.483	7651.99
83.4833	9623.2
83.4835	8736.96
83.4837	5517.91
83.4839	740.886
83.4842	0
83.4844	0
83.4846	0
83.4849	0
83.6467	0
83.6469	0
83.6472	0
83.6474	0
83.6476	2806.76
83.6478	5367.62
83.6481	7057.23
83.6483	6963.47
83.6485	4982.31
83.6488	1298.84
83.649	0
83.6492	0
83.6495	0
83.6497	0
83.6575	0
83.6577	0
83.6579	0
83.6582	0
83.6584	2661.06
83.6586	6143.8
83.6589	8214.67
83.6591	7555.41
83.6593	4828.51
83.6596	293.153
83.6598	0
83.66	0
83.6602	0
83.6605	0
83.8026	0
83.8028	0
83.803	0
83.8032	0
83.8035	3144.33
83.8037	6361.4
83.8039	8397.44
83.8042	8268.85
83.8044	6001.87
83.8046	1138.3
83.8049	0
83.8051	0
83.8053	0
83.8055	0
83.8677	0
83.868	0
83.8682	0
83.8684	0
83.8687	2871.24
83.8689	6089.81
83.8691	8084.52
83.8694	7687.72
83.8696	5156.2
83.8698	962.415
83.87	0
83.8703	0
83.8705	0
83.8707	0
83.873	0
83.8733	0
83.8735	0
83.8737	0
83.874	3083.79
83.8742	7635.73
83.8744	11479.7
83.8747	12267.1
83.8749	9601.71
83.8751	5311.62
83.8753	221.632
83.8756	0
83.8758	0
83.876	0
83.8763	0
84.011	0
84.0113	0
84.0115	0
84.0117	0
84.012	2961.15
84.0122	5644.58
84.0124	6875.18
84.0127	6215.41
84.0129	4201.13
84.0131	1161.76
84.0134	0
84.0136	0
84.0138	0
84.014	0
84.1763	0
84.1765	0
84.1767	0
84.177	0
84.1772	3889.56
84.1774	8024.22
84.1777	10273.9
84.1779	9530.27
84.1781	6593.14
84.1784	0
84.1786	0
84.1788	0
84.179	0
84.2136	0
84.2138	0
84.2141	0
84.2143	0
84.2145	3988.65
84.2147	7207.19
84.215	8661.6
84.2152	7964.45
84.2154	5507.95
84.2157	1006.84
84.2159	0
84.2161	0
84.2164	0
84.2166	0
84.4225	0
84.4227	0
84.4229	0
84.4232	0
84.4234	3036.14
84.4236	6285.71
84.4238	8024.63
84.4241	7329.73
84.4243	4822.16
84.4245	821.707
84.4248	0
84.425	0
84.4252	0
84.4255	0
84.429	0
84.4292	0
84.4294	0
84.4297	0
84.4299	3663.58
84.4301	7340.42
84.4304	8839.7
84.4306	7334.52
84.4308	4083.26
84.4311	260.913
84.4313	0
84.4315	0
84.4318	0
84.432	0
84.4425	0
84.4427	0
84.4429	0
84.4432	0
84.4434	3112.18
84.4436	7545.1
84.4439	11043.1
84.4441	11398.7
84.4443	8369.1
84.4446	1151.09
84.4448	0
84.445	0
84.4453	0
84.4455	0
84.4676	0
84.4679	0
84.4681	0
84.4683	0
84.4686	4433.52
84.4688	9158.98
84.469	11541.8
84.4693	10010.2
84.4695	5792.15
84.4697	591.915
84.47	0
84.4702	0
84.4704	0
84.4707	0
84.7605	0
84.7607	0
84.761	0
84.7612	0
84.7614	3988.7
84.7617	8039.11
84.7619	10090
84.7621	9199.55
84.7624	6108.01
84.7626	1242.14
84.7628	0
84.7631	0
84.7633	0
84.7635	0
84.7996	0
84.7999	0
84.8001	0
84.8003	0
84.8006	5202.7
84.8008	8260.36
84.801	9030.14
84.8013	7861.64
84.8015	5224.13
84.8017	3830.97
84.802	6839.14
84.8022	8124.51
84.8024	7292.74
84.8027	4749.67
84.8029	679.578
84.8031	0
84.8034	0
84.8036	0
84.8038	0
85.2941	0
85.2943	0
85.2946	0
85.2948	0
85.295	3885.35
85.2953	7437.53
85.2955	8598.61
85.2957	6710.48
85.296	3133.08
85.2962	341.384
85.2964	0
85.2967	0
85.2969	0
85.2972	0
85.3255	0
85.3258	0
85.326	0
85.3262	0
85.3265	2247.89
85.3267	4469.26
85.3269	5663.88
85.3272	5218.35
85.3274	3363.48
85.3277	127.395
85.3279	0
85.3281	0
85.3284	0
85.3286	0
85.5801	0
85.5803	0
85.5806	0
85.5808	0
85.5811	2228.27
85.5813	4030.09
85.5815	4739.53
85.5818	4154.01
85.582	2631.44
85.5822	653.059
85.5825	0
85.5827	0
85.583	0
85.5832	0
85.7231	0
85.7233	0
85.7235	0
85.7238	0
85.724	3043.76
85.7242	6404.66
85.7245	8676.93
85.7247	8617.27
85.725	6208.12
85.7252	752.37
85.7254	0
85.7257	0
85.7259	0
85.7262	0
85.7946	0
85.7948	0
85.795	0
85.7953	0
85.7955	2052.05
85.7957	3927.93
85.796	4827.95
85.7962	4414.94
85.7965	2933.45
85.7967	761.242
85.7969	0
85.7972	0
85.7974	0
85.7977	0
85.8067	0
85.807	0
85.8072	0
85.8074	0
85.8077	4075.87
85.8079	8010.9
85.8081	9772.7
85.8084	8526.46
85.8086	5063.43
85.8089	323.887
85.8091	0
85.8093	0
85.8096	0
85.8098	0
86.0934	0
86.0936	0
86.0939	0
86.0941	0
86.0944	92.43
86.0946	14837.8
86.0948	42706.3
86.0951	37038.7
86.0953	118463
86.0956	482056
86.0958	1.92942e+06
86.096	4.14412e+06
86.0963	6.49412e+06
86.0965	6.64612e+06
86.0968	4.51653e+06
86.097	2.25583e+06
86.0972	737623
86.0975	224904
86.0977	78326.2
86.098	12316.1
86.0982	0
86.0984	0
86.0987	0
86.0989	0
86.3815	0
86.3818	0
86.382	0
86.3823	0
86.3825	3331.93
86.3827	6308.3
86.383	7532.93
86.3832	6480.05
86.3835	3766.29
86.3837	1386.91
86.3839	0
86.3842	0
86.3844	0
86.3847	0
86.6893	0
86.6895	0
86.6898	0
86.69	0
86.6902	4422.76
86.6905	8420.29
86.6907	10225.6
86.691	9346.47
86.6912	6384.27
86.6914	1450.78
86.6917	0
86.6919	0
86.6922	0
86.6924	0
87.0795	0
87.0798	0
87.08	0
87.0803	0
87.0805	3918.97
87.0808	7265.47
87.081	8780.7
87.0813	8096.87
87.0815	5613.17
87.0817	1520.4
87.082	0
87.0822	0
87.0825	0
87.0827	0
87.0981	0
87.0983	0
87.0986	0
87.0988	0
87.0991	8148.28
87.0993	40155.7
87.0995	70260.5
87.0998	80925.2
87.1	66983.7
87.1003	37656.3
87.1005	7853.18
87.1008	0
87.101	0
87.1013	0
87.1015	0
87.1108	0
87.111	0
87.1113	0
87.1115	0
87.1117	3765.1
87.112	7562.03
87.1122	9622.88
87.1125	9150.88
87.1127	6457.78
87.113	1945.86
87.1132	0
87.1135	0
87.1137	0
87.1139	0
87.1725	0
87.1728	0
87.173	0
87.1733	0
87.1735	3364.46
87.1737	6368.59
87.174	7901.12
87.1742	7339.29
87.1745	4876.97
87.1747	1126.8
87.175	0
87.1752	0
87.1755	0
87.1757	0
87.6591	0
87.6593	0
87.6596	0
87.6598	0
87.6601	3452.22
87.6603	7067.9
87.6606	8920.71
87.6608	8144.34
87.6611	5226.58
87.6613	1140.79
87.6616	0
87.6618	0
87.6621	0
87.6623	0
87.7547	0
87.755	0
87.7552	0
87.7555	0
87.7557	4385.21
87.756	8204.87
87.7562	9601.21
87.7565	8193.06
87.7567	4950.38
87.7569	1194.32
87.7572	0
87.7574	0
87.7577	0
87.7579	0
88.0746	0
88.0748	0
88.075	0
88.0753	0
88.0755	4397.33
88.0758	7975.42
88.076	8958.95
88.0763	7477.4
88.0765	4624.38
88.0768	980.54
88.077	0
88.0773	0
88.0775	0
88.0778	0
88.2365	0
88.2367	0
88.237	0
88.2372	0
88.2375	3133.98
88.2377	6059.02
88.238	7627.25
88.2382	7510.69
88.2385	5779.72
88.2387	1352.27
88.239	0
88.2392	0
88.2395	0
88.2397	0
88.7757	0
88.7759	0
88.7762	0
88.7764	0
88.7767	3128.86
88.7769	7206.55
88.7772	9973
88.7774	9870.52
88.7777	7030.38
88.7779	1712.8
88.7782	0
88.7784	0
88.7787	0
88.7789	0
88.7882	0
88.7885	0
88.7887	0
88.789	0
88.7892	3466.98
88.7895	7283.55
88.7897	9145.55
88.79	8145.1
88.7902	5075.26
88.7905	1294.11
88.7907	0
88.791	0
88.7912	0
88.7915	0
88.8721	0
88.8724	0
88.8726	0
88.8729	0
88.8731	3584.06
88.8734	7798.95
88.8736	10987.5
88.8739	11677.3
88.8741	9201.94
88.8744	4933.82
88.8746	1145.65
88.8749	0
88.8751	0
88.8754	0
88.8756	0
88.8759	0
88.8761	0
88.8764	0
88.8767	1500.62
88.8769	3817.36
88.8772	5648.06
88.8774	5750.17
88.8777	4065.01
88.8779	1061.28
88.8782	0
88.8784	0
88.8787	0
88.8789	0
88.9212	0
88.9214	0
88.9217	0
88.9219	0
88.9222	5849.26
88.9224	11535.5
88.9227	13829.2
88.9229	11861.8
88.9232	7084.61
88.9234	1564.71
88.9237	0
88.9239	0
88.9242	0
88.9244	0
88.9438	0
88.9441	0
88.9443	0
88.9446	0
88.9448	3418.26
88.9451	6821.44
88.9453	8593.2
88.9456	8087.63
88.9458	5588.02
88.9461	1281.58
88.9463	0
88.9466	0
88.9468	0
88.9471	0
88.9917	0
88.9919	0
88.9922	0
88.9924	0
88.9927	3220.54
88.9929	6810.42
88.9932	9052.56
88.9934	8987.73
88.9937	6591.9
88.9939	1556.34
88.9942	0
88.9944	0
88.9947	0
88.9949	0
89.1776	0
89.1779	0
89.1781	0
89.1784	0
89.1786	3487.16
89.1789	7571.99
89.1791	9565.09
89.1794	8243.73
89.1796	4696.59
89.1799	1081.85
89.1801	0
89.1804	0
89.1806	0
89.1809	0
89.4029	0
89.4032	0
89.4034	0
89.4037	0
89.404	4296.83
89.4042	8462.09
89.4045	10046.7
89.4047	8610.86
89.405	5174.86
89.4052	1129.44
89.4055	0
89.4057	0
89.406	0
89.4062	0
89.5342	0
89.5345	0
89.5347	0
89.535	0
89.5352	3542.97
89.5355	6923.62
89.5358	8261.7
89.536	7217.73
89.5363	4488.87
89.5365	1175.87
89.5368	0
89.537	0
89.5373	0
89.5375	0
89.6006	0
89.6009	0
89.6011	0
89.6014	0
89.6016	3334.72
89.6019	7069.82
89.6021	8896.67
89.6024	7861.06
89.6026	4741.85
89.6029	1312.26
89.6032	0
89.6034	0
89.6037	0
89.6039	0
89.6472	0
89.6475	0
89.6477	0
89.648	0
89.6482	2546.76
89.6485	6137.63
89.6487	8221.69
89.649	7253.16
89.6492	4042.99
89.6495	830.183
89.6498	0
89.65	0
89.6503	0
89.6505	0
89.8401	0
89.8403	0
89.8406	0
89.8408	0
89.8411	2493.02
89.8413	5366.74
89.8416	7145.17
89.8419	6975.84
89.8421	4967.58
89.8424	2046.68
89.8426	0
89.8429	0
89.8431	0
89.8434	0
89.9442	0
89.9444	0
89.9447	0
89.9449	0
89.9452	4171.36
89.9454	8297.52
89.9457	10195.2
89.9459	9442.2
89.9462	6729.47
89.9465	1736.15
89.9467	0
89.947	0
89.9472	0
89.9475	0
90.0666	0
90.0669	0
90.0671	0
90.0674	0
90.0677	2627.89
90.0679	7555.92
90.0682	12273
90.0684	14326.7
90.0687	12482.4
90.0689	7889.82
90.0692	2208.58
90.0695	0
90.0697	0
90.07	0
90.0702	0
90.1703	0
90.1706	0
90.1709	0
90.1711	0
90.1714	3760.56
90.1716	8013.81
90.1719	10092.8
90.1721	8951.2
90.1724	5440.62
90.1727	1643.67
90.1729	0
90.1732	0
90.1734	0
90.1737	0
90.3737	0
90.3739	0
90.3742	0
90.3744	0
90.3747	2295.36
90.375	5183.39
90.3752	6844.22
90.3755	6191.95
90.3757	3689.02
90.376	823.179
90.3762	0
90.3765	0
90.3768	0
90.377	0
90.3858	0
90.386	0
90.3863	0
90.3866	0
90.3868	1899.09
90.3871	3792.19
90.3873	4659.22
90.3876	4234.76
90.3878	2816.21
90.3881	712.448
90.3884	0
90.3886	0
90.3889	0
90.3891	0
90.5888	0
90.5891	0
90.5893	0
90.5896	0
90.5898	3122.67
90.5901	6528.48
90.5903	8323.59
90.5906	7777.91
90.5909	5219.09
90.5911	1287.65
90.5914	0
90.5916	0
90.5919	0
90.5922	0
90.6444	0
90.6447	0
90.645	0
90.6452	0
90.6455	4123.32
90.6457	6909.76
90.646	7670.83
90.6463	7032.25
90.6465	5084.81
90.6468	1921.5
90.647	0
90.6473	0
90.6476	0
90.6478	0
91.0016	0
91.0018	0
91.0021	0
91.0023	0
91.0026	3696.83
91.0029	7861.29
91.0031	10615.7
91.0034	10793.4
91.0037	8128.43
91.0039	2490.28
91.0042	0
91.0044	0
91.0047	0
91.005	0
91.0855	0
91.0858	0
91.086	0
91.0863	0
91.0865	3127.34
91.0868	7100.36
91.0871	9372.87
91.0873	8554.59
91.0876	5279.64
91.0879	1264.24
91.0881	0
91.0884	0
91.0886	0
91.0889	0
91.3634	0
91.3637	0
91.3639	0
91.3642	0
91.3645	2760.4
91.3647	5649.88
91.365	7014.52
91.3653	6423.95
91.3655	4313.33
91.3658	1127.29
91.366	0
91.3663	0
91.3666	0
91.3668	0
91.4353	0
91.4355	0
91.4358	0
91.4361	0
91.4363	4252.77
91.4366	8585.64
91.4368	10357.6
91.4371	8763.22
91.4374	4849.62
91.4376	1173.61
91.4379	0
91.4382	0
91.4384	0
91.4387	0
91.7485	0
91.7488	0
91.7491	0
91.7493	0
91.7496	2344.33
91.7499	6330.81
91.7501	9810.92
91.7504	10632.5
91.7506	8247.1
91.7509	2354.6
91.7512	0
91.7514	0
91.7517	0
91.752	0
91.8673	0
91.8676	0
91.8679	0
91.8681	0
91.8684	3823.41
91.8686	8005.26
91.8689	10008.2
91.8692	9090.38
91.8694	5914.42
91.8697	1489.81
91.87	0
91.8702	0
91.8705	0
91.8708	0
91.9636	0
91.9638	0
91.9641	0
91.9644	0
91.9646	2743.65
91.9649	6711.92
91.9652	9439.93
91.9654	9266.26
91.9657	6353.79
91.966	1623.39
91.9662	0
91.9665	0
91.9667	0
91.967	0
92.1456	0
92.1459	0
92.1462	0
92.1464	0
92.1467	4502.22
92.147	8533.9
92.1472	9976.48
92.1475	8655.61
92.1478	5258.49
92.148	1497.74
92.1483	0
92.1486	0
92.1488	0
92.1491	0
92.357	0
92.3573	0
92.3576	0
92.3578	0
92.3581	2157.51
92.3584	5347.48
92.3586	7471.73
92.3589	7206.53
92.3591	4772.37
92.3594	1255.69
92.3597	0
92.3599	0
92.3602	0
92.3605	0
92.5945	0
92.5948	0
92.595	0
92.5953	0
92.5956	2726.7
92.5959	6232.51
92.5961	8545.01
92.5964	8646.07
92.5967	6547.77
92.5969	1858.22
92.5972	0
92.5975	0
92.5977	0
92.598	0
92.6049	0
92.6052	0
92.6055	0
92.6057	0
92.606	1443.55
92.6063	3144.7
92.6065	3966.25
92.6068	3426.76
92.6071	1968.17
92.6073	432.878
92.6076	0
92.6079	0
92.6082	0
92.6084	0
92.6622	0
92.6625	0
92.6627	0
92.663	0
92.6633	1250.17
92.6635	2888.63
92.6638	3897.3
92.6641	3673.09
92.6643	2377.2
92.6646	667.211
92.6649	0
92.6651	0
92.6654	0
92.6657	0
92.8305	0
92.8308	0
92.831	0
92.8313	0
92.8316	3064.04
92.8319	6977.53
92.8321	9219.35
92.8324	8701.91
92.8327	5867.83
92.8329	1670.52
92.8332	0
92.8335	0
92.8337	0
92.834	0
93.0386	0
93.0389	0
93.0391	0
93.0394	0
93.0397	2410.15
93.0399	5174.43
93.0402	6649.5
93.0405	6227.76
93.0407	4216.57
93.041	1167.3
93.0413	0
93.0416	0
93.0418	0
93.0421	0
93.1763	0
93.1766	0
93.1769	0
93.1772	0
93.1774	2514.4
93.1777	6567.07
93.178	9279.96
93.1782	8887.45
93.1785	5977.64
93.1788	1568.18
93.179	0
93.1793	0
93.1796	0
93.1799	0
93.2493	0
93.2495	0
93.2498	0
93.2501	0
93.2503	2609.85
93.2506	6425.4
93.2509	9276.31
93.2512	9275.79
93.2514	6175.52
93.2517	1992.14
93.252	0
93.2522	0
93.2525	0
93.2528	0
93.292	0
93.2922	0
93.2925	0
93.2928	0
93.293	2507.75
93.2933	6422.06
93.2936	9056.2
93.2939	8667.69
93.2941	5675.1
93.2944	1880.5
93.2947	0
93.2949	0
93.2952	0
93.2955	0
93.3258	0
93.326	0
93.3263	0
93.3266	0
93.3269	2297.95
93.3271	4429.28
93.3274	5063.72
93.3277	4295.59
93.3279	2669.17
93.3282	985.056
93.3285	0
93.3287	0
93.329	0
93.3293	0
93.4352	0
93.4354	0
93.4357	0
93.436	0
93.4363	3111.39
93.4365	7224.55
93.4368	9651.48
93.4371	9026.05
93.4373	5912
93.4376	1526.97
93.4379	0
93.4381	0
93.4384	0
93.4387	0
93.5274	0
93.5276	0
93.5279	0
93.5282	0
93.5285	3213.76
93.5287	7040.76
93.529	9096.58
93.5293	8573.33
93.5295	5815.39
93.5298	1729.58
93.5301	0
93.5304	0
93.5306	0
93.5309	0
93.6502	0
93.6504	0
93.6507	0
93.651	0
93.6513	3126.9
93.6515	7296.67
93.6518	9749.88
93.6521	9002.24
93.6524	5567.55
93.6526	1389.93
93.6529	0
93.6532	0
93.6534	0
93.6537	0
93.7087	0
93.7089	0
93.7092	0
93.7095	0
93.7098	2516.93
93.71	5307.2
93.7103	6573.16
93.7106	5872.92
93.7109	3701.11
93.7111	1029.95
93.7114	0
93.7117	0
93.7119	0
93.7122	0
93.9801	0
93.9804	0
93.9807	0
93.9809	0
93.9812	3335.96
93.9815	6513.11
93.9817	7637.84
93.982	6768.92
93.9823	4411.76
93.9826	1163.05
93.9828	0
93.9831	0
93.9834	0
93.9837	0
94.1975	0
94.1978	0
94.1981	0
94.1984	0
94.1986	4198.05
94.1989	8173.42
94.1992	9283.82
94.1995	7726.66
94.1997	4595.26
94.2	1179.92
94.2003	0
94.2006	0
94.2008	0
94.2011	0
94.3299	0
94.3302	0
94.3305	0
94.3307	0
94.331	2870.85
94.3313	6843.14
94.3316	9190.36
94.3318	8545.93
94.3321	5412.71
94.3324	1388.95
94.3327	0
94.3329	0
94.3332	0
94.3335	0
94.3492	0
94.3494	0
94.3497	0
94.35	0
94.3503	2973.53
94.3505	6621.24
94.3508	8721.38
94.3511	8584.35
94.3514	6368.16
94.3516	2180.34
94.3519	0
94.3522	0
94.3525	0
94.3527	0
94.5867	0
94.5869	0
94.5872	0
94.5875	0
94.5878	2807.01
94.588	5859.65
94.5883	7138.23
94.5886	6324.11
94.5889	4004.77
94.5891	1119.51
94.5894	0
94.5897	0
94.59	0
94.5902	0
94.5919	0
94.5922	0
94.5925	0
94.5927	0
94.593	3821.84
94.5933	7947.68
94.5936	9975.52
94.5938	9375.84
94.5941	6423.53
94.5944	2105.96
94.5947	0
94.5949	0
94.5952	0
94.5955	0
94.6245	0
94.6248	0
94.625	0
94.6253	0
94.6256	2157.25
94.6259	5259.91
94.6261	7230.63
94.6264	6849.21
94.6267	4409.2
94.627	1273.33
94.6272	0
94.6275	0
94.6278	0
94.6281	0
94.6452	0
94.6455	0
94.6458	0
94.646	0
94.6463	2373.55
94.6466	5492.09
94.6469	7417.83
94.6471	7216.61
94.6474	5050.01
94.6477	1472.98
94.648	0
94.6482	0
94.6485	0
94.6488	0
94.8065	0
94.8068	0
94.807	0
94.8073	0
94.8076	3419.53
94.8079	6976.07
94.8082	8402.2
94.8084	7537.88
94.8087	4972.99
94.809	1749.15
94.8093	0
94.8095	0
94.8098	0
94.8101	0
94.8675	0
94.8677	0
94.868	0
94.8683	0
94.8686	2667.43
94.8688	6333.97
94.8691	8619.22
94.8694	8244.03
94.8697	5451.91
94.87	1571.74
94.8702	0
94.8705	0
94.8708	0
94.8711	0
94.8713	0
94.8716	0
94.8719	0
94.8722	0
94.8725	3221.56
94.8727	6809.92
94.873	8365.34
94.8733	7534.81
94.8736	4925.37
94.8738	1331.1
94.8741	0
94.8744	0
94.8747	0
94.8749	0
95.0304	0
95.0307	0
95.031	0
95.0313	0
95.0315	1934.82
95.0318	5260.63
95.0321	8393.58
95.0324	9676.84
95.0326	8247.05
95.0329	4960.94
95.0332	1349.07
95.0335	0
95.0338	0
95.034	0
95.0343	0
95.0643	0
95.0646	0
95.0649	0
95.0652	0
95.0655	2800.62
95.0657	6598.52
95.066	9005.85
95.0663	8725.81
95.0666	5870.31
95.0669	1629.17
95.0671	0
95.0674	0
95.0677	0
95.068	0
95.3048	0
95.3051	0
95.3054	0
95.3057	0
95.3059	1172.26
95.3062	3455.69
95.3065	5723.58
95.3068	6596.94
95.3071	5470.24
95.3073	3134.58
95.3076	978.297
95.3079	0
95.3082	0
95.3085	0
95.3087	0
95.3266	0
95.3269	0
95.3272	0
95.3274	0
95.3277	1123.19
95.328	2791.12
95.3283	3927.02
95.3286	3894.22
95.3288	2754.03
95.3291	801.594
95.3294	0
95.3297	0
95.33	0
95.3302	0
95.397	0
95.3973	0
95.3976	0
95.3979	0
95.3981	2471.43
95.3984	6054.99
95.3987	8392.35
95.399	8079.74
95.3993	5324.56
95.3995	1664.72
95.3998	0
95.4001	0
95.4004	0
95.4007	0
95.4384	0
95.4387	0
95.439	0
95.4393	0
95.4395	2508.56
95.4398	6773.34
95.4401	10019.9
95.4404	9980.45
95.4407	6714.23
95.4409	2202.51
95.4412	0
95.4415	0
95.4418	0
95.4421	0
95.7871	0
95.7874	0
95.7877	0
95.788	0
95.7883	2228.63
95.7885	6247.72
95.7888	10213.1
95.7891	11890.3
95.7894	10056.4
95.7897	5944.58
95.7899	1754.28
95.7902	0
95.7905	0
95.7908	0
95.7911	0
95.9178	0
95.9181	0
95.9184	0
95.9186	0
95.9189	2645.62
95.9192	5978.88
95.9195	7691.56
95.9198	7024.18
95.92	4535.12
95.9203	1356.7
95.9206	0
95.9209	0
95.9212	0
95.9215	0
96.1522	0
96.1525	0
96.1528	0
96.153	0
96.1533	2924.44
96.1536	6341.27
96.1539	8364.71
96.1542	8515.93
96.1544	6627.46
96.1547	2010.36
96.155	0
96.1553	0
96.1556	0
96.1559	0
96.1813	0
96.1816	0
96.1819	0
96.1822	0
96.1825	2805.01
96.1827	6348.15
96.183	8447.8
96.1833	8269.78
96.1836	5927.83
96.1839	1751.52
96.1842	0
96.1844	0
96.1847	0
96.185	0
96.411	0
96.4113	0
96.4116	0
96.4119	0
96.4121	2880.06
96.4124	6187.07
96.4127	7992.84
96.413	7877.63
96.4133	5819.29
96.4136	2085.57
96.4139	0
96.4141	0
96.4144	0
96.4147	0
96.5134	0
96.5136	0
96.5139	0
96.5142	0
96.5145	3465.38
96.5148	7960.48
96.5151	10144.9
96.5153	8862.28
96.5156	5181.41
96.5159	1524.87
96.5162	0
96.5165	0
96.5168	0
96.5171	0
96.531	0
96.5313	0
96.5316	0
96.5319	0
96.5321	2017.61
96.5324	5595.47
96.5327	8389.48
96.533	8486.35
96.5333	5916.12
96.5336	1741.11
96.5338	0
96.5341	0
96.5344	0
96.5347	0
96.537	0
96.5373	0
96.5375	0
96.5378	0
96.5381	3242.3
96.5384	7362.34
96.5387	9435.83
96.539	8747.29
96.5393	5950.98
96.5395	2271.61
96.5398	0
96.5401	0
96.5404	0
96.5407	0
96.6512	0
96.6515	0
96.6518	0
96.6521	0
96.6523	2546.09
96.6526	5924.54
96.6529	8051.44
96.6532	7989.21
96.6535	5687.72
96.6538	1868.56
96.6541	0
96.6543	0
96.6546	0
96.6549	0
96.9788	0
96.9791	0
96.9794	0
96.9796	0
96.9799	3864.55
96.9802	8369.61
96.9805	10591.8
96.9808	9879.03
96.9811	6601.79
96.9814	2616.08
96.9817	0
96.9819	0
96.9822	0
96.9825	0
97.1685	0
97.1688	0
97.1691	0
97.1694	0
97.1696	4044.8
97.1699	8474.67
97.1702	10161.6
97.1705	8815.09
97.1708	5341.32
97.1711	1483.77
97.1714	0
97.1717	0
97.1719	0
97.1722	0
97.1768	0
97.1771	0
97.1774	0
97.1777	0
97.178	4309.96
97.1783	8738.91
97.1786	10476.5
97.1788	9757.57
97.1791	7053.99
97.1794	2188.31
97.1797	0
97.18	0
97.1803	0
97.1806	0
97.4398	0
97.4401	0
97.4404	0
97.4407	0
97.441	2250.47
97.4412	5901.41
97.4415	8504.69
97.4418	8471.98
97.4421	5871.99
97.4424	2029.28
97.4427	0
97.443	0
97.4433	0
97.4436	0
97.5834	0
97.5837	0
97.584	0
97.5843	0
97.5846	2605.37
97.5849	6141.65
97.5851	8259.43
97.5854	8032.26
97.5857	5729.48
97.586	1849.16
97.5863	0
97.5866	0
97.5869	0
97.5872	0
97.7665	0
97.7668	0
97.7671	0
97.7673	0
97.7676	1466.65
97.7679	3653.97
97.7682	5107.18
97.7685	4979.32
97.7688	3348.95
97.7691	1110.87
97.7694	0
97.7697	0
97.77	0
97.7702	0
98.0415	0
98.0418	0
98.042	0
98.0423	0
98.0426	3971.19
98.0429	8233.71
98.0432	9646.13
98.0435	8307.12
98.0438	5143.32
98.0441	1412.76
98.0444	0
98.0447	0
98.045	0
98.0453	0
98.2866	0
98.2869	0
98.2872	0
98.2875	0
98.2878	3020.5
98.2881	6769.94
98.2884	8356.03
98.2887	7283.54
98.289	4387.27
98.2892	1206.76
98.2895	0
98.2898	0
98.2901	0
98.2904	0
98.3527	0
98.353	0
98.3533	0
98.3536	0
98.3539	2700.03
98.3542	6250.71
98.3545	8289.91
98.3548	8078.6
98.3551	5784.45
98.3554	2113.45
98.3557	0
98.3559	0
98.3562	0
98.3565	0
98.53	0
98.5303	0
98.5306	0
98.5309	0
98.5312	2318.7
98.5315	5476.27
98.5318	7467.34
98.5321	7682.61
98.5324	6174.85
98.5327	2219.04
98.533	0
98.5333	0
98.5336	0
98.5339	0
98.7402	0
98.7405	0
98.7408	0
98.7411	0
98.7414	1368.5
98.7417	3335.44
98.742	4602.19
98.7423	4601.68
98.7426	3412.06
98.7429	1183.55
98.7432	0
98.7435	0
98.7437	0
98.744	0
98.757	0
98.7573	0
98.7576	0
98.7579	0
98.7582	2560.9
98.7585	6354.3
98.7588	9211.69
98.7591	9958.29
98.7594	8044.97
98.7596	2782.78
98.7599	0
98.7602	0
98.7605	0
98.7608	0
99.2376	0
99.2379	0
99.2382	0
99.2385	0
99.2388	2929.99
99.2391	6577.81
99.2394	8124.32
99.2397	7057.15
99.24	4174.61
99.2403	1301.15
99.2406	0
99.2409	0
99.2411	0
99.2414	0
99.2456	0
99.2459	0
99.2462	0
99.2465	0
99.2468	2013.58
99.2471	5249.83
99.2474	7468.6
99.2477	7595
99.248	5742.61
99.2483	1917.17
99.2486	0
99.2489	0
99.2492	0
99.2495	0
99.3558	0
99.3561	0
99.3564	0
99.3566	0
99.3569	1835.83
99.3572	4543.97
99.3575	6204.72
99.3578	6070.43
99.3581	4337.63
99.3584	4325.13
99.3587	6396.98
99.359	8238.57
99.3593	7993.99
99.3596	5724.79
99.3599	1973.76
99.3602	0
99.3605	0
99.3608	0
99.3611	0
99.607	0
99.6073	0
99.6076	0
99.6079	0
99.6082	1664.76
99.6085	4335.1
99.6088	6239.31
99.6091	6182.64
99.6094	4116.21
99.6097	1209.6
99.61	0
99.6103	0
99.6106	0
99.6109	0
99.7136	0
99.7139	0
99.7142	0
99.7145	0
99.7148	2878.34
99.7151	6990.5
99.7154	9456.51
99.7157	9135.48
99.716	6253.33
99.7163	1918.9
99.7166	0
99.7169	0
99.7172	0
99.7175	0
100.074	0
100.074	0
100.074	0
100.075	0
100.075	3621.18
100.075	7835.68
100.076	9761.06
100.076	9457.85
100.076	7177.33
100.076	3065.06
100.077	0
100.077	0
100.077	0
100.078	0
100.386	0
100.386	0
100.387	0
100.387	0
100.387	2983.05
100.387	6999.9
100.388	9160.62
100.388	8781.37
100.388	6152.13
100.389	2230.37
100.389	0
100.389	0
100.39	0
100.39	0
100.393	0
100.393	0
100.394	0
100.394	0
100.394	1817.93
100.394	4638.49
100.395	6457.25
100.395	6397.42
100.395	4633.05
100.396	1482.3
100.396	0
100.396	0
100.397	0
100.397	0
100.599	0
100.599	0
100.6	0
100.6	0
100.6	3364.39
100.601	7922.81
100.601	9960.83
100.601	8811.58
100.602	5533.98
100.602	1697.9
100.602	0
100.602	0
100.603	0
100.603	0
100.787	0
100.787	0
100.787	0
100.788	0
100.788	3831.66
100.788	8069.3
100.789	9642.92
100.789	9097.59
100.789	6765.02
100.79	2318.14
100.79	0
100.79	0
100.79	0
100.791	0
100.884	0
100.885	0
100.885	0
100.885	0
100.886	2668.46
100.886	6651.34
100.886	9114.72
100.886	8764.79
100.887	5734.25
100.887	1888.68
100.887	0
100.888	0
100.888	0
100.888	0
100.975	0
100.975	0
100.976	0
100.976	0
100.976	2434.12
100.976	6285.25
100.977	8729.59
100.977	8332.05
100.977	5331.32
100.978	1551.74
100.978	0
100.978	0
100.979	0
100.979	0
100.982	0
100.982	0
100.983	0
100.983	0
100.983	3037.62
100.984	7715.73
100.984	10553.1
100.984	9936.78
100.984	6373.59
100.985	1884.9
100.985	0
100.985	0
100.986	0
100.986	0
101.293	0
101.293	0
101.293	0
101.294	0
101.294	2041
101.294	4956.26
101.295	6539.61
101.295	6084.85
101.295	3929.93
101.295	1252.79
101.296	0
101.296	0
101.296	0
101.297	0
101.412	0
101.412	0
101.413	0
101.413	0
101.413	2291.62
101.414	5639.88
101.414	7855.05
101.414	8065.37
101.415	5993.9
101.415	2107.75
101.415	0
101.415	0
101.416	0
101.416	0
101.578	0
101.579	0
101.579	0
101.579	0
101.58	2635.58
101.58	6443.21
101.58	8586.73
101.581	8126.7
101.581	5343.22
101.581	1800.75
101.581	0
101.582	0
101.582	0
101.582	0
101.589	0
101.589	0
101.589	0
101.589	0
101.59	1934.06
101.59	4736.74
101.59	9073.97
101.591	12587.6
101.591	12964.1
101.591	10530.1
101.592	6889.16
101.592	2675.2
101.592	0
101.593	0
101.593	0
101.593	0
101.633	0
101.634	0
101.634	0
101.634	0
101.635	1049.65
101.635	2474.22
101.635	3260.46
101.636	3086.05
101.636	2045.05
101.636	652.86
101.636	0
101.637	0
101.637	0
101.637	0
101.78	0
101.78	0
101.781	0
101.781	0
101.781	1175.64
101.781	3290.99
101.782	5031.33
101.782	5399.75
101.782	4156.93
101.783	1393.67
101.783	0
101.783	0
101.784	0
101.784	0
101.826	0
101.826	0
101.826	0
101.826	0
101.827	1814.65
101.827	5033.79
101.827	7810.45
101.828	8660.85
101.828	6991.28
101.828	2639.83
101.829	0
101.829	0
101.829	0
101.83	0
101.873	0
101.873	0
101.873	0
101.874	0
101.874	2574.89
101.874	6622.57
101.875	8998.55
101.875	8463.38
101.875	5598.39
101.875	1797.51
101.876	0
101.876	0
101.876	0
101.877	0
101.974	0
101.975	0
101.975	0
101.975	0
101.976	1230.23
101.976	3018.2
101.976	4111.31
101.976	4066.66
101.977	2877.74
101.977	966.198
101.977	0
101.978	0
101.978	0
101.978	0
102.097	0
102.098	0
102.098	0
102.098	0
102.099	2505.35
102.099	6700.91
102.099	9581.35
102.1	9455.21
102.1	6492.76
102.1	2044.85
102.1	0
102.101	0
102.101	0
102.101	0
102.304	0
102.304	0
102.305	0
102.305	0
102.305	2386.22
102.306	6221.85
102.306	9000.82
102.306	9509.92
102.307	7456.16
102.307	2593.52
102.307	0
102.308	0
102.308	0
102.308	0
102.391	0
102.391	0
102.391	0
102.392	0
102.392	2787.26
102.392	6716.55
102.393	8788.19
102.393	8507.87
102.393	6319.62
102.394	2574.86
102.394	0
102.394	0
102.395	0
102.395	0
102.557	0
102.557	0
102.558	0
102.558	0
102.558	3251.52
102.559	6912.3
102.559	8347.26
102.559	8216.74
102.56	6450.95
102.56	2413.81
102.56	0
102.561	0
102.561	0
102.561	0
102.654	0
102.654	0
102.655	0
102.655	0
102.655	3538.98
102.656	8425.14
102.656	10929.4
102.656	10350.6
102.657	7096.49
102.657	2468.64
102.657	0
102.658	2581.46
102.658	6426.42
102.658	8634.14
102.658	8262.99
102.659	5637.84
102.659	1967.56
102.659	0
102.66	0
102.66	0
102.66	0
102.668	0
102.669	0
102.669	0
102.669	0
102.67	3398.08
102.67	7823.81
102.67	10225.3
102.671	10583.7
102.671	8717.58
102.671	5432.27
102.672	1873.46
102.672	0
102.672	0
102.672	0
102.673	0
102.677	0
102.677	0
102.677	0
102.678	0
102.678	3424.7
102.678	7461.41
102.679	8898.87
102.679	7934.39
102.679	5107.04
102.68	1741.66
102.68	0
102.68	0
102.681	0
102.681	0
102.917	0
102.917	0
102.918	0
102.918	0
102.918	3162.51
102.919	7399.33
102.919	9741.12
102.919	9744.99
102.92	7251.24
102.92	3034.68
102.92	0
102.92	0
102.921	0
102.921	0
103.8	0
103.8	0
103.8	0
103.801	0
103.801	2040.37
103.801	5090.14
103.801	6829.82
103.802	6532.15
103.802	4397.91
103.802	1421.36
103.803	0
103.803	0
103.803	0
103.804	0
104.059	0
104.059	0
104.059	0
104.06	0
104.06	2025.19
104.06	5079.23
104.061	6803.43
104.061	6339.99
104.061	3879.74
104.062	1176.13
104.062	0
104.062	0
104.063	0
104.063	0
105.311	0
105.311	0
105.311	0
105.312	0
105.312	3800.39
105.312	8447.83
105.312	9987.13
105.313	9096.65
105.313	6239.76
105.313	2170.19
105.314	0
105.314	0
105.314	0
105.315	0
105.367	0
105.368	0
105.368	0
105.368	0
105.369	2712.93
105.369	6397.01
105.369	7947.85
105.37	7547.27
105.37	5631.86
105.37	2119.79
105.371	0
105.371	0
105.371	0
105.372	0
105.624	0
105.624	0
105.625	0
105.625	0
105.625	1772.81
105.626	4956.71
105.626	7342.46
105.626	7653.8
105.627	5746.35
105.627	2125.22
105.627	0
105.628	0
105.628	0
105.628	0
105.746	0
105.746	0
105.746	0
105.747	0
105.747	2044.87
105.747	4852.85
105.748	6169.96
105.748	5998.68
105.748	4444.06
105.749	1890.04
105.749	0
105.749	0
105.75	0
105.75	0
106.461	0
106.462	0
106.462	0
106.462	0
106.463	1741.17
106.463	4849.15
106.463	7150.21
106.464	7405.7
106.464	5338.22
106.464	1950.96
106.465	0
106.465	0
106.465	0
106.466	0
106.532	0
106.532	0
106.532	0
106.533	0
106.533	2319.68
106.533	6154.74
106.534	8492.73
106.534	8298.78
106.534	5685.75
106.535	2058.69
106.535	0
106.535	0
106.536	0
106.536	0
106.662	0
106.663	0
106.663	0
106.663	0
106.664	3250.55
106.664	7862.97
106.664	9728.19
106.665	8639.65
106.665	5367.42
106.665	1899.93
106.666	0
106.666	0
106.666	0
106.667	0
106.774	0
106.774	0
106.774	0
106.775	0
106.775	2965.59
106.775	7686.03
106.776	10219.7
106.776	9653.73
106.776	6500.19
106.777	2347.79
106.777	0
106.777	0
106.778	0
106.778	0
106.997	0
106.997	0
106.998	0
106.998	0
106.998	2109.48
106.999	6144.08
106.999	9186.47
106.999	9182.23
107	6023.07
107	1986.71
107	0
107.001	0
107.001	0
107.001	0
107.07	0
107.07	0
107.07	0
107.071	0
107.071	1729.89
107.071	5559.69
107.072	9036.93
107.072	9903.43
107.072	7624.46
107.073	2811.9
107.073	0
107.073	0
107.074	0
107.074	0
107.102	0
107.102	0
107.102	0
107.103	0
107.103	2844.97
107.103	7241.64
107.104	9530.25
107.104	8992.3
107.104	6009.96
107.105	2095.58
107.105	0
107.105	0
107.106	0
107.106	0
107.161	0
107.161	0
107.162	0
107.162	0
107.162	1011.14
107.163	2835.72
107.163	4199.77
107.163	4409.4
107.164	3273.36
107.164	1164.3
107.164	0
107.165	0
107.165	0
107.165	0
107.643	0
107.643	0
107.643	0
107.644	0
107.644	2145.82
107.644	5911
107.645	8341.7
107.645	8272.93
107.645	5760.85
107.646	2006.48
107.646	0
107.646	0
107.647	0
107.647	0
107.795	0
107.796	0
107.796	0
107.796	0
107.797	1274.04
107.797	3134.05
107.797	4393.42
107.798	5042.66
107.798	4505.92
107.798	2931.32
107.799	969.863
107.799	0
107.799	0
107.8	0
107.8	0
107.835	0
107.835	0
107.836	0
107.836	0
107.836	1073.52
107.837	2740.03
107.837	3681.69
107.837	3732.45
107.838	2943.17
107.838	1234.92
107.838	0
107.839	0
107.839	0
107.839	0
107.978	0
107.979	0
107.979	0
107.979	0
107.98	2458.71
107.98	6858.12
107.98	10356
107.981	11752.8
107.981	10161.2
107.982	6447.67
107.982	2287.82
107.982	0
107.983	0
107.983	0
107.983	0
108.105	0
108.105	0
108.105	0
108.106	0
108.106	2398.16
108.106	6398.69
108.107	8599.39
108.107	7987.02
108.107	5029.42
108.108	1618.3
108.108	0
108.108	0
108.109	0
108.109	0
108.109	0
108.11	0
108.11	0
108.11	2562.29
108.111	6838.28
108.111	9104.23
108.111	8358.63
108.112	5139.24
108.112	1561.64
108.112	0
108.113	0
108.113	0
108.113	0
108.26	0
108.26	0
108.26	0
108.261	0
108.261	2121.4
108.262	6043.71
108.262	8879.8
108.262	9054.14
108.263	6301.38
108.263	2214.65
108.263	0
108.264	0
108.264	0
108.264	0
108.58	0
108.58	0
108.581	0
108.581	0
108.581	811.64
108.582	2193.03
108.582	3053.3
108.582	2996.9
108.583	2092.11
108.583	726.185
108.583	0
108.584	0
108.584	0
108.584	0
108.603	0
108.604	0
108.604	0
108.604	0
108.605	2608.52
108.605	6851.38
108.605	9482.41
108.606	10007.1
108.606	8125.91
108.606	3265.22
108.607	0
108.607	0
108.607	0
108.608	0
108.692	0
108.692	0
108.692	0
108.693	0
108.693	1662.19
108.693	5079.07
108.694	7919.6
108.694	8481.49
108.694	6408.17
108.695	2371.2
108.695	0
108.695	0
108.696	0
108.696	0
108.828	0
108.829	0
108.829	0
108.829	0
108.83	1462.81
108.83	4093.24
108.83	5706.79
108.831	5483.29
108.831	3677.93
108.831	1269.88
108.832	0
108.832	0
108.832	0
108.833	0
108.908	0
108.908	0
108.908	0
108.909	0
108.909	2407.9
108.909	6169.83
108.91	8232.13
108.91	8357.91
108.91	6308.84
108.911	2642.81
108.911	0
108.911	0
108.912	0
108.912	0
109.008	0
109.008	0
109.008	0
109.009	0
109.009	1557.19
109.009	4883.95
109.01	7636.86
109.01	8017.28
109.01	5825.86
109.011	2087.73
109.011	0
109.011	0
109.012	0
109.012	0
109.032	0
109.033	0
109.033	0
109.033	0
109.034	3335.72
109.034	8921.46
109.034	12025.9
109.035	11483.5
109.035	7689.07
109.035	2621.08
109.036	0
109.036	0
109.036	0
109.037	0
109.512	0
109.512	0
109.512	0
109.513	0
109.513	1768.55
109.513	5055.05
109.514	7242.02
109.514	7053.63
109.514	4528.23
109.515	1444.21
109.515	0
109.516	0
109.516	0
109.516	0
109.599	0
109.599	0
109.599	0
109.6	0
109.6	2065.94
109.601	5624.18
109.601	7937.43
109.601	8306.7
109.602	6489.73
109.602	2666.41
109.602	0
109.603	0
109.603	0
109.603	0
109.645	0
109.645	0
109.645	0
109.646	0
109.646	1336.6
109.646	3764.72
109.647	5443.33
109.647	5595.65
109.647	4083.19
109.648	1513.36
109.648	0
109.648	0
109.649	0
109.649	0
109.68	0
109.68	0
109.681	0
109.681	0
109.681	2057.41
109.682	5861.76
109.682	8322.89
109.682	8222.77
109.683	5815.46
109.683	2104.1
109.684	0
109.684	0
109.684	0
109.685	0
109.856	0
109.856	0
109.857	0
109.857	0
109.857	2705.62
109.858	6873.5
109.858	8871.63
109.858	8687.57
109.859	6316.7
109.859	2542.97
109.86	0
109.86	0
109.86	0
109.861	0
110.111	0
110.112	0
110.112	0
110.112	0
110.113	792.037
110.113	2128.53
110.113	2971.32
110.114	3020.93
110.114	2218.22
110.114	810.137
110.115	0
110.115	0
110.115	0
110.116	0
110.132	0
110.132	0
110.133	0
110.133	0
110.133	2349.28
110.134	6263.03
110.134	8523.1
110.134	8553.69
110.135	6286.84
110.135	2386.16
110.135	0
110.136	0
110.136	0
110.136	0
110.309	0
110.309	0
110.309	0
110.31	0
110.31	1584.83
110.31	4893.84
110.311	7694.28
110.311	8441.74
110.311	6611.79
110.312	2668.53
110.312	0
110.313	0
110.313	0
110.313	0
110.626	0
110.627	0
110.627	0
110.627	0
110.628	2278.68
110.628	6037.54
110.629	8462.31
110.629	9139.03
110.629	7299.98
110.63	3236.47
110.63	0
110.63	0
110.631	0
110.631	0
110.683	0
110.684	0
110.684	0
110.684	0
110.685	2359.68
110.685	6622.89
110.685	9521.39
110.686	10086.7
110.686	7905.61
110.687	3453.63
110.687	0
110.687	0
110.688	0
110.688	0
110.864	0
110.864	0
110.864	0
110.865	0
110.865	1001.08
110.865	2591.63
110.866	3422.72
110.866	3344.3
110.866	2413.32
110.867	961.393
110.867	0
110.867	0
110.868	0
110.868	0
111.137	0
111.137	0
111.137	0
111.138	0
111.138	2417.31
111.138	6379.99
111.139	8339.16
111.139	8047.74
111.139	5684.69
111.14	2175.86
111.14	0
111.14	0
111.141	0
111.141	0
111.338	0
111.338	0
111.339	0
111.339	0
111.339	1777.64
111.34	5619.09
111.34	9077.35
111.34	10333.1
111.341	8425.4
111.341	3596.4
111.341	0
111.342	0
111.342	0
111.343	0
111.35	0
111.35	0
111.35	0
111.351	0
111.351	2324.73
111.351	6588.1
111.352	9245.41
111.352	9324.62
111.352	6855.22
111.353	2852.84
111.353	0
111.353	0
111.354	0
111.354	0
111.501	0
111.501	0
111.502	0
111.502	0
111.502	1185.57
111.503	3323.99
111.503	4802.42
111.503	5159.48
111.504	4156.15
111.504	1779.53
111.505	0
111.505	0
111.505	0
111.506	0
111.736	0
111.736	0
111.737	0
111.737	0
111.737	1464.04
111.738	4427.5
111.738	6513.04
111.738	6471.82
111.739	4426.34
111.739	1581.47
111.739	0
111.74	0
111.74	0
111.741	0
112.289	0
112.289	0
112.29	0
112.29	0
112.291	2334.79
112.291	5780.12
112.291	6961.6
112.292	6656.73
112.292	5036.07
112.292	2239.73
112.293	0
112.293	0
112.293	0
112.294	0
112.604	0
112.605	0
112.605	0
112.605	0
112.606	2634.64
112.606	6795.91
112.606	8667.49
112.607	8621.6
112.607	6610.83
112.608	2854.51
112.608	0
112.608	0
112.609	2460.99
112.609	7113.91
112.609	10010.7
112.61	9870.04
112.61	6837.87
112.61	2649.17
112.611	0
112.611	0
112.611	0
112.612	0
112.715	0
112.715	0
112.716	0
112.716	0
112.716	1846.28
112.717	5846.86
112.717	9539.3
112.717	11355.3
112.718	10107
112.718	6589.22
112.718	2458.73
112.719	0
112.719	0
112.719	0
112.72	0
112.721	0
112.721	0
112.722	0
112.722	0
112.722	2160.19
112.723	5869.13
112.723	7837.46
112.723	7966.51
112.724	6166.37
112.724	2618.39
112.725	0
112.725	0
112.725	0
112.726	0
112.813	0
112.814	0
112.814	0
112.814	0
112.815	1662.59
112.815	4540.11
112.815	6009.14
112.816	5690.9
112.816	3709.25
112.817	1346.76
112.817	0
112.817	0
112.818	0
112.818	0
112.904	0
112.904	0
112.904	0
112.905	0
112.905	2346.87
112.905	6929.32
112.906	9772.18
112.906	9440.72
112.906	6372.22
112.907	2386.11
112.907	0
112.908	0
112.908	0
112.908	0
112.987	0
112.987	0
112.988	0
112.988	0
112.988	2310.86
112.989	6325.92
112.989	8505.99
112.989	8449.91
112.99	6144.01
112.99	2550.3
112.99	0
112.991	0
112.991	0
112.991	0
112.992	0
112.992	0
112.993	0
112.993	0
112.993	1044.44
112.994	3081.91
112.994	4556.27
112.994	4870.61
112.995	3794.65
112.995	1520.42
112.995	0
112.996	0
112.996	0
112.997	0
113.021	0
113.021	0
113.022	0
113.022	0
113.022	1114.22
113.023	3105.99
113.023	4221.75
113.024	4093.3
113.024	2752.85
113.024	968.308
113.025	0
113.025	0
113.025	0
113.026	0
113.401	0
113.401	0
113.401	0
113.402	0
113.402	2393.02
113.402	6360.14
113.403	8010.06
113.403	7357.89
113.403	4839.86
113.404	1762.36
113.404	0
113.405	0
113.405	0
113.405	0
113.65	0
113.65	0
113.65	0
113.651	0
113.651	2267.14
113.651	6271.52
113.652	8383.26
113.652	8257.28
113.652	5955.33
113.653	2394.92
113.653	0
113.654	0
113.654	0
113.654	0
114.138	0
114.138	0
114.138	0
114.139	0
114.139	2055.98
114.139	6595.06
114.14	10086.4
114.14	10419.9
114.14	7491.75
114.141	3062.99
114.141	0
114.142	0
114.142	0
114.142	0
114.352	0
114.352	0
114.352	0
114.353	0
114.353	1121.89
114.353	3422.24
114.354	4954.53
114.354	4913.54
114.354	3435.59
114.355	1292
114.355	0
114.356	0
114.356	0
114.356	0
114.473	0
114.474	0
114.474	0
114.475	0
114.475	2792.92
114.475	7681.93
114.476	10055.1
114.476	9718.17
114.476	6923.93
114.477	2709.74
114.477	0
114.478	0
114.478	0
114.478	0
115.067	0
115.068	0
115.068	0
115.069	0
115.069	3349.04
115.069	8978.62
115.07	11135.6
115.07	10296.9
115.07	6970.06
115.071	2620.96
115.071	0
115.072	0
115.072	0
115.072	0
115.084	0
115.084	0
115.085	0
115.085	0
115.085	2287.99
115.086	6531.68
115.086	8904.25
115.086	8835.36
115.087	6269.2
115.087	2430.82
115.087	0
115.088	0
115.088	0
115.089	0
115.19	0
115.191	0
115.191	0
115.191	0
115.192	2165.97
115.192	6221.62
115.192	8548.87
115.193	8713.4
115.193	6746.76
115.194	3040.88
115.194	0
115.194	0
115.195	0
115.195	0
115.313	0
115.313	0
115.314	0
115.314	0
115.315	1632.56
115.315	4773.14
115.315	6815.26
115.316	7247.49
115.316	5785.13
115.316	2519.89
115.317	0
115.317	0
115.318	0
115.318	0
115.873	0
115.874	0
115.874	0
115.874	0
115.875	1360.26
115.875	4133.93
115.875	6161.01
115.876	6810.89
115.876	5585.35
115.877	2570.29
115.877	0
115.877	0
115.878	0
115.878	0
116.032	0
116.032	0
116.033	0
116.033	0
116.034	2675.98
116.034	7337.64
116.034	9237.96
116.035	8693.28
116.035	6100.21
116.035	2522.05
116.036	0
116.036	0
116.037	0
116.037	0
116.483	0
116.484	0
116.484	0
116.485	0
116.485	1789.44
116.485	5141.05
116.486	6875.45
116.486	6780.17
116.486	4912.11
116.487	1993.67
116.487	0
116.488	0
116.488	0
116.488	0
116.559	0
116.559	0
116.56	0
116.56	0
116.56	1991.29
116.561	6043.37
116.561	8576.64
116.562	8829.45
116.562	6513.61
116.562	2573.45
116.563	0
116.563	0
116.563	0
116.564	0
116.765	0
116.765	0
116.765	0
116.766	0
116.766	2191.83
116.766	6617.32
116.767	9267.14
116.767	9407.75
116.768	6944.97
116.768	2788.09
116.768	0
116.769	0
116.769	0
116.77	0
116.853	0
116.853	0
116.854	0
116.854	0
116.854	958.859
116.855	2943.59
116.855	4248.7
116.856	4351.12
116.856	3161.33
116.856	1308.14
116.857	0
116.857	0
116.857	0
116.858	0
116.89	0
116.89	0
116.891	0
116.891	0
116.892	2011.94
116.892	6258
116.892	8959.57
116.893	8994.77
116.893	6346.85
116.893	2546.23
116.894	0
116.894	0
116.895	0
116.895	0
117.314	0
117.314	0
117.314	0
117.315	0
117.315	2399.47
117.316	6726.27
117.316	8563.91
117.316	8175.12
117.317	5698.67
117.317	2191.74
117.317	0
117.318	0
117.318	0
117.319	0
117.522	0
117.523	0
117.523	0
117.524	0
117.524	1702.1
117.524	5659.71
117.525	8721.54
117.525	9247.62
117.526	6784.9
117.526	2700.73
117.526	0
117.527	0
117.527	0
117.527	0
117.579	0
117.579	0
117.58	0
117.58	0
117.581	1381.08
117.581	4342.31
117.581	6410.17
117.582	6784.62
117.582	5324.23
117.582	2358.98
117.583	0
117.583	0
117.584	0
117.584	0
117.669	0
117.67	0
117.67	0
117.671	0
117.671	1718.87
117.671	5494.74
117.672	8050.91
117.672	8214.73
117.672	5968.32
117.673	2431.13
117.673	0
117.674	0
117.674	0
117.674	0
117.675	0
117.675	0
117.676	0
117.676	0
117.676	1055.59
117.677	3471.69
117.677	5356.64
117.677	5741.63
117.678	4401.49
117.678	1914.27
117.679	0
117.679	0
117.679	0
117.68	0
117.814	0
117.814	0
117.814	0
117.815	0
117.815	2380.87
117.815	7244.51
117.816	10377.1
117.816	11011.5
117.817	8656.23
117.817	3895.7
117.817	0
117.818	0
117.818	0
117.819	0
118.191	0
118.192	0
118.192	0
118.192	0
118.193	1990.48
118.193	5934.22
118.194	8109.43
118.194	8238.27
118.194	6257.66
118.195	2732.39
118.195	0
118.195	0
118.196	0
118.196	0
118.406	0
118.406	0
118.406	0
118.407	0
118.407	1867.44
118.407	6033.45
118.408	9061.9
118.408	9776.08
118.409	7686.57
118.409	3459
118.409	0
118.41	0
118.41	0
118.411	0
118.562	0
118.563	0
118.563	0
118.563	0
118.564	854.686
118.564	2549.84
118.565	3540.91
118.565	3763.15
118.565	3105.58
118.566	1457.99
118.566	0
118.567	0
118.567	0
118.567	0
118.729	0
118.73	0
118.73	0
118.731	0
118.731	1676.16
118.731	5693.31
118.732	9077.26
118.732	10248.4
118.733	8575.49
118.733	4015.32
118.733	0
118.734	0
118.734	0
118.734	0
118.855	0
118.855	0
118.856	0
118.856	0
118.856	1349.27
118.857	4811.6
118.857	8147.38
118.858	9576.1
118.858	7967.73
118.858	3608.69
118.859	0
118.859	0
118.86	0
118.86	0
118.892	0
118.893	0
118.893	0
118.893	0
118.894	1543.47
118.894	4959.31
118.895	7186.07
118.895	7406.39
118.895	5515.43
118.896	2376.61
118.896	0
118.897	0
118.897	0
118.897	0
119.691	0
119.691	0
119.692	0
119.692	0
119.693	1085.63
119.693	3194.18
119.693	4235.32
119.694	4276.71
119.694	3302.58
119.694	1500.01
119.695	0
119.695	0
119.696	0
119.696	0
119.768	0
119.769	0
119.769	0
119.77	0
119.77	1810.64
119.77	5790.71
119.771	8590.09
119.771	9741.21
119.772	8540.72
119.772	4228.87
119.772	0
119.773	0
119.773	0
119.774	0
119.854	0
119.854	0
119.855	0
119.855	0
119.855	2050.2
119.856	6839.93
119.856	10325.6
119.857	10935.1
119.857	8330.14
119.857	3586.56
119.858	0
119.858	0
119.859	0
119.859	0
119.922	0
119.922	0
119.923	0
119.923	0
119.924	1378.52
119.924	4655.83
119.924	7137.76
119.925	7468.45
119.925	5384.52
119.925	2103.3
119.926	0
119.926	0
119.927	0
119.927	0
120.153	0
120.154	0
120.154	0
120.154	0
120.155	1424.33
120.155	4114.79
120.156	5219.38
120.156	5030.5
120.156	3587.93
120.157	1430.88
120.157	0
120.158	0
120.158	0
120.158	0
120.745	0
120.746	0
120.746	0
120.747	0
120.747	2209.94
120.747	7097.81
120.748	10037.3
120.748	10103.4
120.749	7254.88
120.749	2983.69
120.749	0
120.75	0
120.75	0
120.751	0
120.942	0
120.943	0
120.943	0
120.944	0
120.944	2676.07
120.944	7851.19
120.945	9922.36
120.945	9855.62
120.946	7664.23
120.946	3530.42
120.946	0
120.947	0
120.947	0
120.948	0
121.205	0
121.206	0
121.206	0
121.207	0
121.207	1039.28
121.207	3413.65
121.208	5007.64
121.208	5180.61
121.209	3785.03
121.209	1541.46
121.209	0
121.21	0
121.21	0
121.211	0
121.421	0
121.422	0
121.422	0
121.423	0
121.423	1980.93
121.424	5939.64
121.424	7647.69
121.424	7508.51
121.425	5643.79
121.425	2534.96
121.426	0
121.426	0
121.426	0
121.427	0
121.528	0
121.528	0
121.528	0
121.529	0
121.529	2199.63
121.53	7179.51
121.53	10235.9
121.53	10449.5
121.531	7703.06
121.531	3276.04
121.532	0
121.532	0
121.532	0
121.533	0
121.874	0
121.874	0
121.875	0
121.875	0
121.876	1332.81
121.876	4456.23
121.876	6559.31
121.877	6899.86
121.877	5227.17
121.878	2217.47
121.878	0
121.878	0
121.879	0
121.879	0
122.644	0
122.644	0
122.645	0
122.645	0
122.646	2138.6
122.646	6653.11
122.646	8926.78
122.647	9579.6
122.647	8033.26
122.648	3894.74
122.648	0
122.648	0
122.649	0
122.649	0
123.007	0
123.008	0
123.008	0
123.009	0
123.009	1812.76
123.01	5695.04
123.01	7565.24
123.01	7708.21
123.011	5946.48
123.011	2690.01
123.012	0
123.012	0
123.012	0
123.013	0
123.173	0
123.173	0
123.174	0
123.174	0
123.175	2230.15
123.175	7097.25
123.175	9423.29
123.176	9519.93
123.176	7533.82
123.177	3629
123.177	0
123.178	0
123.178	0
123.178	0
123.214	0
123.214	0
123.215	0
123.215	0
123.216	2050
123.216	6307.41
123.217	7924.87
123.217	7937.4
123.217	6493.67
123.218	3271.58
123.218	0
123.219	0
123.219	0
123.219	0
123.286	0
123.286	0
123.287	0
123.287	0
123.288	2010.06
123.288	6498.13
123.288	8719.03
123.289	8532.95
123.289	6201.14
123.29	2643.26
123.29	0
123.29	0
123.291	0
123.291	0
123.387	0
123.387	0
123.388	0
123.388	0
123.389	2017.55
123.389	6188.86
123.389	7970.39
123.39	8595.81
123.39	7508.49
123.391	3921.77
123.391	0
123.392	0
123.392	0
123.392	0
123.447	0
123.447	0
123.447	0
123.448	0
123.448	2860.32
123.449	8904.28
123.449	11245.9
123.45	10532.2
123.45	7192.36
123.45	2886.89
123.451	0
123.451	0
123.452	0
123.452	0
123.51	0
123.51	0
123.51	0
123.511	0
123.511	1859.47
123.512	6253.02
123.512	8842.26
123.513	9193.51
123.513	7042.95
123.513	3102.7
123.514	0
123.514	0
123.515	0
123.515	0
123.718	0
123.718	0
123.718	0
123.719	0
123.719	1255.92
123.72	5084.41
123.72	9003.33
123.72	10377.9
123.721	8301.88
123.721	3818.61
123.722	0
123.722	0
123.722	0
123.723	0
123.755	0
123.756	0
123.756	0
123.756	0
123.757	686.557
123.757	2387.58
123.758	3597.82
123.758	3862.59
123.758	3034.87
123.759	1363.09
123.759	0
123.76	0
123.76	0
123.76	0
123.806	0
123.806	0
123.806	0
123.807	0
123.807	1703.41
123.808	5796.24
123.808	10436.8
123.808	15616.5
123.809	15908.4
123.809	12005.2
123.81	6619.21
123.81	2654.96
123.81	0
123.811	0
123.811	0
123.812	0
123.812	0
123.813	0
123.813	0
123.813	0
123.814	573.159
123.814	2162.82
123.815	3693.64
123.815	4295.51
123.815	3490.87
123.816	1581.63
123.816	0
123.817	0
123.817	0
123.817	0
123.88	0
123.881	0
123.881	0
123.882	0
123.882	1983.13
123.882	6644.4
123.883	9212.36
123.883	8989.96
123.884	6165.78
123.884	2383.77
123.884	0
123.885	0
123.885	0
123.886	0
124.012	0
124.013	0
124.013	0
124.014	0
124.014	1374.68
124.015	5457.82
124.015	9684.5
124.015	11828.4
124.016	10872.2
124.016	7771.33
124.017	3479.04
124.017	0
124.017	0
124.018	0
124.018	0
124.07	0
124.07	0
124.071	0
124.071	0
124.072	1560.28
124.072	5517.94
124.073	8639.5
124.073	10268.3
124.073	9662.88
124.074	7174.05
124.074	3211.3
124.075	0
124.075	0
124.075	0
124.076	0
124.089	0
124.09	0
124.09	0
124.09	0
124.091	1369.08
124.091	5260.67
124.092	8689.98
124.092	9393.2
124.092	6835.22
124.093	2737.83
124.093	0
124.094	0
124.094	0
124.095	0
124.191	0
124.191	0
124.192	0
124.192	0
124.192	2058.45
124.193	6704.97
124.193	8976.94
124.194	8983.56
124.194	6758.67
124.195	3025.34
124.195	0
124.195	0
124.196	0
124.196	0
124.454	0
124.454	0
124.455	0
124.455	0
124.455	1412.98
124.456	5240.84
124.456	8482.28
124.457	9897.13
124.457	9126.57
124.457	7070.48
124.458	3588.85
124.458	0
124.459	0
124.459	0
124.46	0
124.566	0
124.567	0
124.567	0
124.568	0
124.568	812.408
124.568	3040.99
124.569	4978.75
124.569	5863.17
124.57	5184.83
124.57	3416.13
124.57	1346.99
124.571	0
124.571	0
124.572	0
124.572	0
124.608	0
124.609	0
124.609	0
124.61	0
124.61	2723
124.611	8395.9
124.611	10060.5
124.611	9727.7
124.612	7204.81
124.612	3186.1
124.613	0
124.613	0
124.613	0
124.614	0
124.662	0
124.662	0
124.663	0
124.663	0
124.664	1053.66
124.664	3867.05
124.664	6290.45
124.665	7370.21
124.665	6335.79
124.666	3125.19
124.666	0
124.666	0
124.667	0
124.667	0
124.686	0
124.686	0
124.687	0
124.687	0
124.687	1940.57
124.688	6734.78
124.688	9809.77
124.689	10285.8
124.689	7699.14
124.689	3300.03
124.69	0
124.69	0
124.691	0
124.691	0
124.791	0
124.791	0
124.792	0
124.792	0
124.793	798.121
124.793	2681.21
124.794	3816.18
124.794	4079.15
124.794	3272.19
124.795	1543.24
124.795	0
124.796	0
124.796	0
124.796	0
124.86	0
124.86	0
124.86	0
124.861	0
124.861	2542.92
124.862	8083.54
124.862	10149.2
124.863	9571.34
124.863	6777.99
124.863	2882.94
124.864	0
124.864	0
124.865	0
124.865	0
124.949	0
124.949	0
124.95	0
124.95	0
124.951	2049.77
124.951	6921.29
124.951	9425.93
124.952	9002.76
124.952	5964.11
124.953	2233.15
124.953	0
124.953	0
124.954	0
124.954	0
125.296	0
125.296	0
125.297	0
125.297	0
125.297	1443.49
125.298	5001.59
125.298	7028.99
125.299	7054.6
125.299	5102.05
125.3	2157.86
125.3	0
125.3	0
125.301	0
125.301	0
125.52	0
125.52	0
125.52	0
125.521	0
125.521	1908.25
125.522	6518.96
125.522	8888.96
125.522	8858.21
125.523	6303.51
125.523	2554.55
125.524	0
125.524	0
125.525	0
125.525	0
125.797	0
125.797	0
125.798	0
125.798	0
125.799	1487.26
125.799	5352.52
125.799	7958.45
125.8	8549.05
125.8	6686.01
125.801	3027.4
125.801	0
125.801	0
125.802	0
125.802	0
125.965	0
125.965	0
125.965	0
125.966	0
125.966	2189.68
125.967	7197.73
125.967	9242.04
125.968	8993.12
125.968	6594.51
125.968	2918.26
125.969	0
125.969	0
125.97	0
125.97	0
126.045	0
126.045	0
126.046	0
126.046	0
126.047	1478.33
126.047	5082.27
126.047	7035.75
126.048	7118.72
126.048	5278.93
126.049	2290.12
126.049	0
126.05	0
126.05	0
126.05	0
126.342	0
126.342	0
126.343	0
126.343	0
126.343	1124.02
126.344	4598.83
126.344	8186.19
126.345	9976.97
126.345	8765.13
126.346	4402.69
126.346	0
126.346	0
126.347	0
126.347	0
126.349	0
126.349	0
126.349	0
126.35	0
126.35	2035.42
126.351	6828.51
126.351	9007.63
126.352	9043.6
126.352	6896
126.352	3134.86
126.353	0
126.353	0
126.354	0
126.354	0
126.364	0
126.364	0
126.365	0
126.365	0
126.366	856.623
126.366	3023.94
126.366	4282.17
126.367	4441.87
126.367	3416.63
126.368	1564.63
126.368	0
126.369	0
126.369	0
126.369	0
126.435	0
126.436	0
126.436	0
126.436	0
126.437	1458.83
126.437	4652.65
126.438	5683.37
126.438	5251.06
126.439	3674.75
126.439	1567.96
126.439	0
126.44	0
126.44	0
126.441	0
126.55	0
126.55	0
126.55	0
126.551	0
126.551	1301.99
126.552	4878.24
126.552	7587.62
126.553	8175.27
126.553	6157.19
126.553	2650.72
126.554	0
126.554	0
126.555	0
126.555	0
126.747	0
126.748	0
126.748	0
126.748	0
126.749	1322.65
126.749	4907.32
126.75	7550.73
126.75	8448.16
126.751	7117.91
126.751	3575.74
126.751	0
126.752	0
126.752	0
126.753	0
126.809	0
126.809	0
126.81	0
126.81	0
126.811	1514.93
126.811	5505.26
126.811	8066.2
126.812	8598.67
126.812	6587.04
126.813	2901.54
126.813	0
126.814	0
126.814	0
126.814	0
127.703	0
127.704	0
127.704	0
127.704	0
127.705	2131.93
127.705	7307.69
127.706	9491.09
127.706	9335.96
127.707	6754.7
127.707	2841.81
127.707	0
127.708	0
127.708	0
127.709	0
127.787	0
127.788	0
127.788	0
127.788	0
127.789	1541.04
127.789	5445.39
127.79	7490.34
127.79	7897.78
127.791	6510.49
127.791	3320.97
127.791	0
127.792	0
127.792	0
127.793	0
128.008	0
128.008	0
128.009	0
128.009	0
128.01	989.556
128.01	4059.57
128.011	6827.89
128.011	7680.25
128.012	6019.58
128.012	2691.43
128.012	0
128.013	0
128.013	0
128.014	0
128.236	0
128.236	0
128.237	0
128.237	0
128.237	1448.53
128.238	5326.94
128.238	7968.21
128.239	9211.95
128.239	8382.68
128.24	4604.28
128.24	0
128.24	0
128.241	0
128.241	0
128.301	0
128.302	0
128.302	0
128.303	0
128.303	1123.14
128.304	4600.24
128.304	7707.52
128.305	8809.19
128.305	7062.31
128.305	3253.85
128.306	0
128.306	0
128.307	0
128.307	0
128.504	0
128.504	0
128.505	0
128.505	0
128.506	2149.45
128.506	7763.27
128.507	10759.1
128.507	10899.1
128.508	8098.32
128.508	3596.86
128.508	0
128.509	0
128.509	1674.8
128.51	6142.02
128.51	8876.05
128.511	9860.22
128.511	8363.67
128.511	3778.07
128.512	0
128.512	0
128.513	0
128.513	0
128.671	0
128.671	0
128.672	0
128.672	0
128.673	1135.65
128.673	4640.63
128.673	7947.01
128.674	9725.36
128.674	9023.97
128.675	6395.21
128.675	2808.99
128.676	0
128.676	0
128.676	0
128.677	0
129.022	0
129.023	0
129.023	0
129.024	0
129.024	1307.82
129.024	5247.65
129.025	8436.42
129.025	9225.11
129.026	7080.17
129.026	3144.18
129.027	0
129.027	0
129.028	0
129.028	0
129.459	0
129.46	0
129.46	0
129.461	0
129.461	1220.86
129.461	5060.24
129.462	8723.42
129.462	10699
129.463	10008
129.463	7311.66
129.464	3387.66
129.464	0
129.465	0
129.465	2225.97
129.465	7793.96
129.466	9982.66
129.466	9597.29
129.467	7859.1
129.467	7034.96
129.468	6586.2
129.468	7309.66
129.468	5872.95
129.469	2786.69
129.469	0
129.47	0
129.47	0
129.471	0
129.573	0
129.574	0
129.574	0
129.575	0
129.575	1620.11
129.576	6552.09
129.576	10905.8
129.576	13298.4
129.577	12189.8
129.577	8243.79
129.578	3378.56
129.578	0
129.579	0
129.579	0
129.58	0
129.738	0
129.739	0
129.739	0
129.739	0
129.74	1623.6
129.74	5960.99
129.741	8186.13
129.741	8343
129.742	6437.68
129.742	3048.91
129.743	0
129.743	0
129.743	1211.82
129.744	5074.27
129.744	8418.98
129.745	9243.34
129.745	6945.94
129.746	4154.36
129.746	4669.03
129.747	7208.6
129.747	7882.91
129.747	6071.21
129.748	2673.32
129.748	0
129.749	0
129.749	0
129.75	0
129.898	0
129.898	0
129.899	0
129.899	0
129.9	1684.39
129.9	6214.61
129.901	8733.4
129.901	9368.13
129.901	7563.57
129.902	3638.1
129.902	0
129.903	0
129.903	0
129.904	0
130.059	0
130.06	0
130.06	0
130.061	0
130.061	4302.86
130.062	18097.2
130.062	30780.1
130.062	35955
130.063	28151.9
130.063	24202.8
130.064	92041
130.064	277296
130.065	508990
130.065	645397
130.066	562213
130.066	331182
130.066	118419
130.067	15266.2
130.067	0
130.068	0
130.068	0
130.069	0
130.117	0
130.117	0
130.118	0
130.118	0
130.119	1534.75
130.119	5789.97
130.119	8294.63
130.12	8670.42
130.12	6589.68
130.121	2945.38
130.121	0
130.122	0
130.122	0
130.123	0
130.14	0
130.14	0
130.141	0
130.141	0
130.142	1546.35
130.142	5819.81
130.143	8254.67
130.143	8617.83
130.143	6672.14
130.144	3105.9
130.144	0
130.145	0
130.145	0
130.146	0
130.149	0
130.149	0
130.15	0
130.15	0
130.151	1526.99
130.151	6012.49
130.151	9470.85
130.152	11007.3
130.152	9617.69
130.153	5083.26
130.153	0
130.154	0
130.154	0
130.155	0
130.738	0
130.738	0
130.738	0
130.739	0
130.739	1396.6
130.74	5527.38
130.74	8494.19
130.741	9413.33
130.741	7633.04
130.742	3675.56
130.742	0
130.743	0
130.743	0
130.743	0
130.887	0
130.888	0
130.888	0
130.888	0
130.889	1280.9
130.889	5202.13
130.89	8090.19
130.89	8521.66
130.891	6224.42
130.891	2625.91
130.892	0
130.892	0
130.892	0
130.893	0
131.153	0
131.154	0
131.154	0
131.155	0
131.155	1843.85
131.156	7014.23
131.156	9634.79
131.157	9351.01
131.157	6392.94
131.158	2550.16
131.158	0
131.158	0
131.159	0
131.159	0
131.335	0
131.335	0
131.336	0
131.336	0
131.337	1184.18
131.337	5115.2
131.338	8828.97
131.338	10942.1
131.338	10067
131.339	6664.6
131.339	2566.22
131.34	0
131.34	0
131.341	0
131.341	0
131.404	0
131.404	0
131.404	0
131.405	0
131.405	1411.14
131.406	5342.6
131.406	7296.47
131.407	7954.65
131.407	6645.72
131.408	3338.17
131.408	0
131.408	0
131.409	0
131.409	0
131.743	0
131.743	0
131.744	0
131.744	0
131.745	1914.38
131.745	7112.06
131.745	9183.92
131.746	8969.85
131.746	6804.99
131.747	3297.26
131.747	0
131.748	0
131.748	0
131.749	0
131.864	0
131.865	0
131.865	0
131.866	0
131.866	1143.6
131.867	4199.97
131.867	5191.48
131.868	4999.95
131.868	3697.42
131.869	1701.21
131.869	0
131.869	0
131.87	0
131.87	0
131.967	0
131.968	0
131.968	0
131.969	0
131.969	595.013
131.969	2452.53
131.97	3932.76
131.97	4591.73
131.971	4035.68
131.971	2168.66
131.972	0
131.972	0
131.973	0
131.973	0
132.076	0
132.077	0
132.077	0
132.078	0
132.078	1854.63
132.079	590068
132.079	4.57997e+06
132.08	1.56484e+07
132.08	3.23384e+07
132.081	4.63983e+07
132.081	4.5744e+07
132.081	3.09754e+07
132.082	1.52401e+07
132.082	5.18545e+06
132.083	2.00515e+06
132.083	1.07415e+06
132.084	487245
132.084	90981.7
132.085	5371.81
132.085	0
132.086	0
132.086	0
132.086	0
132.284	0
132.284	0
132.285	0
132.285	0
132.286	1469.19
132.286	5700.8
132.287	7937.33
132.287	8404.5
132.288	6723.06
132.288	2955.64
132.288	0
132.289	0
132.289	0
132.29	0
132.447	0
132.447	0
132.448	0
132.448	0
132.449	1988.97
132.449	7500.79
132.45	9666.3
132.45	9409.21
132.451	6963.05
132.451	3197.75
132.452	0
132.452	0
132.453	0
132.453	0
132.453	0
132.454	0
132.454	0
132.455	0
132.455	1239.95
132.456	5263.66
132.456	8136.92
132.457	8386.19
132.457	5929.79
132.458	2296.15
132.458	0
132.458	0
132.459	0
132.459	0
132.581	0
132.581	0
132.582	0
132.582	0
132.583	1689.91
132.583	6650.42
132.583	9117.26
132.584	8736.51
132.584	5866.3
132.585	2334.99
132.585	0
132.586	0
132.586	0
132.587	0
133.005	0
133.005	0
133.006	0
133.006	0
133.007	987.206
133.007	4359.59
133.008	7228.37
133.008	7909.61
133.009	6018.67
133.009	2475.64
133.01	0
133.01	0
133.01	0
133.011	0
133.074	0
133.075	0
133.075	0
133.076	0
133.076	1387.02
133.077	5450.97
133.077	7506.98
133.078	7724.88
133.078	5862.18
133.079	2500.19
133.079	0
133.08	0
133.08	0
133.08	0
133.081	0
133.081	0
133.082	11362.4
133.082	160148
133.083	828366
133.083	2.07455e+06
133.084	3.41717e+06
133.084	3.89552e+06
133.085	2.96402e+06
133.085	1.59359e+06
133.086	587923
133.086	179878
133.086	80191.6
133.087	53294.9
133.087	32800.8
133.088	9482.4
133.088	0
133.089	0
133.089	0
133.09	0
133.104	0
133.105	0
133.105	0
133.106	0
133.106	1455.19
133.107	5814.42
133.107	8133.41
133.108	8039.99
133.108	5680.96
133.109	2415.95
133.109	0
133.11	1181.41
133.11	5100.1
133.11	8345.6
133.111	9373.8
133.111	7318.64
133.112	3377.28
133.112	0
133.113	0
133.113	0
133.114	0
133.22	0
133.221	0
133.221	0
133.222	0
133.222	1688.3
133.222	6832.52
133.223	9904.85
133.223	10503.4
133.224	8015.74
133.224	3716.57
133.225	0
133.225	0
133.226	0
133.226	0
133.699	0
133.699	0
133.7	0
133.7	0
133.701	1451.67
133.701	5760.15
133.702	8000.73
133.702	8403.01
133.703	6501.06
133.703	3049.8
133.704	0
133.704	0
133.705	0
133.705	0
133.899	0
133.899	0
133.9	0
133.9	0
133.901	1810.27
133.901	7228.94
133.901	9841.88
133.902	10006.3
133.902	7706.68
133.903	3768.35
133.903	0
133.904	0
133.904	0
133.905	0
133.921	0
133.921	0
133.922	0
133.922	0
133.923	1031.17
133.923	3989.68
133.924	5271.11
133.924	5142.25
133.925	3669.09
133.925	1615.27
133.926	0
133.926	0
133.927	0
133.927	0
133.994	0
133.994	0
133.995	0
133.995	0
133.995	1478.77
133.996	6220.25
133.996	9262.49
133.997	10309
133.997	8716.58
133.998	4618.77
133.998	0
133.999	0
133.999	0
134	0
134.398	0
134.399	0
134.399	0
134.399	0
134.4	1311.7
134.4	5508.37
134.401	8147.68
134.401	9154.87
134.402	7873.95
134.402	4300.12
134.403	0
134.403	0
134.404	0
134.404	0
134.967	0
134.968	0
134.968	0
134.969	0
134.969	1583.08
134.97	6473.71
134.97	9181.38
134.971	10455.7
134.971	9509.27
134.972	5497.34
134.972	0
134.973	0
134.973	0
134.974	0
135.11	0
135.111	0
135.111	0
135.112	0
135.112	1332.63
135.112	5900.45
135.113	9464.78
135.113	11052.9
135.114	9753.01
135.114	5453.84
135.115	0
135.115	0
135.116	0
135.116	0
135.157	0
135.158	0
135.158	0
135.159	0
135.159	1334.81
135.16	5644.09
135.16	8096.74
135.161	8416.21
135.161	6355.36
135.161	2966.54
135.162	0
135.162	0
135.163	0
135.163	0
135.405	0
135.405	0
135.406	0
135.406	0
135.407	1925.4
135.407	7664.8
135.407	9647.99
135.408	9520.47
135.408	7018.73
135.409	3210.33
135.409	0
135.41	0
135.41	0
135.411	0
135.652	0
135.652	0
135.653	0
135.653	0
135.654	1675.1
135.654	7444.92
135.655	11378.7
135.655	12398.4
135.656	9663.45
135.656	4616.29
135.657	0
135.657	0
135.657	0
135.658	0
135.744	0
135.745	0
135.745	0
135.746	0
135.746	1916.9
135.747	7789.1
135.747	10014.3
135.748	9570.91
135.748	6812.54
135.749	3046.97
135.749	0
135.749	0
135.75	0
135.75	0
135.84	0
135.84	0
135.841	0
135.841	0
135.842	1155.02
135.842	5056.18
135.843	7626.12
135.843	8129.45
135.844	6150.08
135.844	2772.93
135.844	0
135.845	0
135.845	0
135.846	0
135.873	0
135.874	0
135.874	0
135.875	0
135.875	819.806
135.876	3899.01
135.876	6937.16
135.877	8624.71
135.877	7908.22
135.878	5260.22
135.878	2132.36
135.879	0
135.879	0
135.88	0
135.88	0
136.684	0
136.684	0
136.685	0
136.685	0
136.685	1203.02
136.686	5271.63
136.686	7647.25
136.687	8475.59
136.687	6960.86
136.688	3502.4
136.688	0
136.689	0
136.689	0
136.69	0
136.727	0
136.727	0
136.728	0
136.728	0
136.729	962.424
136.729	4390.48
136.73	6942.91
136.73	7835.79
136.731	6568.64
136.731	3475.02
136.732	0
136.732	0
136.732	0
136.733	0
137.035	0
137.036	0
137.036	0
137.037	0
137.037	982.584
137.038	4542.33
137.038	7036.85
137.039	7863.86
137.039	6329.22
137.04	3117.68
137.04	0
137.041	0
137.041	0
137.041	0
137.373	0
137.373	0
137.374	0
137.374	0
137.375	449.564
137.375	2094.95
137.376	3399.28
137.376	3799.02
137.377	3076.34
137.377	1574.9
137.378	0
137.378	0
137.379	0
137.379	0
137.454	0
137.454	0
137.454	0
137.455	0
137.455	632.084
137.456	2837.35
137.456	4255.55
137.457	4631.36
137.457	3774.56
137.458	1970.82
137.458	0
137.459	0
137.459	0
137.46	0
137.461	0
137.461	0
137.462	0
137.462	0
137.463	726.474
137.463	3544.77
137.464	6112.7
137.464	6786.15
137.465	5066.44
137.465	2188.6
137.466	0
137.466	0
137.467	0
137.467	0
137.661	0
137.662	0
137.662	0
137.663	0
137.663	443.776
137.664	2019.34
137.664	3233.8
137.665	3561.25
137.665	2739.91
137.666	1251.17
137.666	0
137.667	0
137.667	0
137.668	0
139.035	0
139.036	0
139.036	0
139.037	0
139.037	1084.1
139.038	5380.64
139.038	9229.36
139.039	11169.9
139.039	9810.13
139.04	5329.3
139.04	0
139.041	0
139.041	0
139.042	0
139.77	0
139.77	0
139.771	0
139.771	0
139.772	1624.55
139.772	7458.85
139.773	10118.9
139.773	10528.4
139.774	8222.38
139.774	4076.22
139.775	0
139.775	0
139.776	0
139.776	0
139.825	0
139.825	0
139.826	0
139.826	0
139.827	761.836
139.827	4069.29
139.828	7665.34
139.828	9713.35
139.829	8789.61
139.829	4924.47
139.83	0
139.83	0
139.831	0
139.831	0
140.091	0
140.092	0
140.092	0
140.093	0
140.093	1213.53
140.094	5795.32
140.094	8462.38
140.095	9009.29
140.095	6929.54
140.096	3273.3
140.096	0
140.097	0
140.097	0
140.097	0
140.248	0
140.248	0
140.249	0
140.249	0
140.25	1489.98
140.25	7193.78
140.251	10646.8
140.251	11601
140.252	9334.96
140.252	4756.51
140.253	0
140.253	0
140.254	0
140.254	0
140.341	0
140.342	0
140.342	0
140.343	0
140.343	923.983
140.344	4633.07
140.344	7508.02
140.345	8986.86
140.345	8208.22
140.346	5677.15
140.346	2534.77
140.347	0
140.347	0
140.348	0
140.348	0
140.454	0
140.454	0
140.455	0
140.455	0
140.456	877.873
140.456	4538.83
140.457	7529.5
140.457	8854.35
140.458	7389.05
140.458	3741.67
140.459	0
140.459	0
140.46	0
140.46	0
140.694	0
140.694	0
140.695	0
140.695	0
140.696	1179.91
140.696	5931.46
140.697	9487.94
140.697	10442.4
140.698	7930.08
140.698	3552.2
140.699	0
140.699	0
140.7	0
140.7	0
140.764	0
140.765	0
140.765	0
140.766	0
140.766	907.345
140.767	4555.96
140.767	7083.95
140.768	8043.53
140.768	6735.87
140.769	3549.41
140.769	0
140.77	0
140.77	0
140.771	0
141.235	0
141.235	0
141.236	0
141.236	0
141.237	1192.37
141.237	5824.7
141.238	8339.27
141.238	8530.49
141.239	6198.65
141.239	2735.49
141.24	0
141.24	0
141.241	0
141.241	0
141.795	0
141.796	0
141.796	0
141.797	0
141.797	853.903
141.798	4402.66
141.798	6835.53
141.799	7396.03
141.799	5720.66
141.8	2791.35
141.8	0
141.801	0
141.801	0
141.802	0
141.9	0
141.9	0
141.901	0
141.901	0
141.902	913.534
141.902	4907.32
141.903	8283.75
141.903	9284.02
141.904	7234.97
141.904	3061.42
141.905	0
141.905	0
141.906	0
141.906	0
142.219	0
142.219	0
142.22	0
142.22	0
142.221	1201.66
142.221	6244.4
142.222	9254.93
142.222	9768.96
142.223	7385.32
142.223	3501.84
142.224	0
142.224	0
142.225	0
142.225	0
142.466	0
142.466	0
142.467	0
142.467	0
142.468	1384.34
142.468	7091.47
142.469	10480.1
142.469	11126.5
142.47	8527.73
142.47	4091.63
142.471	0
142.471	0
142.472	0
142.472	0
142.563	0
142.563	0
142.564	0
142.564	0
142.565	1429.17
142.565	7143.87
142.566	10038.5
142.566	10125.8
142.567	7411.58
142.567	3369.62
142.568	0
142.568	0
142.569	0
142.569	0
142.766	0
142.766	0
142.767	0
142.767	0
142.768	805.318
142.768	4593.69
142.769	8601.86
142.769	10919.1
142.77	10021
142.77	5851.93
142.771	0
142.771	0
142.772	0
142.772	0
142.793	0
142.793	0
142.794	0
142.794	0
142.795	853.803
142.795	4582.31
142.796	7642.77
142.796	9360.68
142.797	8645.54
142.797	5917.19
142.798	2575.68
142.799	0
142.799	0
142.8	0
142.8	0
143.122	0
143.123	0
143.123	0
143.124	0
143.124	954.668
143.125	5253.01
143.125	8935.07
143.126	10081.6
143.126	7955.99
143.127	3876.67
143.127	0
143.128	0
143.128	0
143.129	0
143.351	0
143.351	0
143.352	0
143.352	0
143.353	1193.76
143.353	6048.87
143.354	8512.3
143.354	8798.97
143.355	6626.63
143.355	3092.82
143.356	0
143.356	0
143.357	0
143.357	0
143.821	0
143.821	0
143.822	0
143.822	0
143.823	712.083
143.823	3938.45
143.824	6687.33
143.825	7831.85
143.825	6626.8
143.826	3537.7
143.826	0
143.827	1115.23
143.827	5903.17
143.828	8989.88
143.828	9659.92
143.829	7418.1
143.829	3541.3
143.83	0
143.83	0
143.831	0
143.831	0
144.13	0
144.131	0
144.131	0
144.132	0
144.132	877.629
144.133	4702.76
144.133	7231.52
144.134	7684.68
144.135	5657.03
144.135	2467.86
144.136	0
144.136	0
144.137	0
144.137	0
144.565	0
144.565	0
144.566	0
144.566	0
144.567	609.956
144.568	3560.08
144.568	6658.08
144.569	8868.75
144.569	8787.48
144.57	6424.97
144.57	3004.68
144.571	0
144.571	0
144.572	0
144.572	0
145.136	0
145.136	0
145.137	0
145.137	0
145.138	1062.72
145.138	5825.62
145.139	9181.72
145.139	9906.3
145.14	7617.84
145.14	3690.71
145.141	0
145.141	0
145.142	0
145.142	0
145.769	0
145.77	0
145.77	0
145.771	0
145.772	783.592
145.772	4272.35
145.773	6702.75
145.773	8013.25
145.774	7417.84
145.774	4549.01
145.775	0
145.775	0
145.776	0
145.776	0
146.341	0
146.342	0
146.342	0
146.343	0
146.344	688.069
146.344	4281.57
146.345	8732.75
146.345	11916.2
146.346	11616.9
146.346	8152.11
146.347	3627
146.347	0
146.348	0
146.348	0
146.349	0
146.399	0
146.4	0
146.4	0
146.401	0
146.401	594.714
146.402	3748.97
146.403	7678.78
146.403	10482.3
146.404	10201.6
146.404	7066.35
146.405	3056.15
146.405	0
146.406	0
146.406	0
146.407	0
146.54	0
146.54	0
146.541	0
146.541	0
146.542	733.596
146.542	4057.92
146.543	6245.85
146.543	6909.79
146.544	5767.54
146.545	3247.86
146.545	0
146.546	0
146.546	0
146.547	0
147.34	0
147.34	0
147.341	0
147.341	0
147.342	548.927
147.343	3052.83
147.343	4718.18
147.344	5106.53
147.344	3930.11
147.345	1888.59
147.345	0
147.346	0
147.346	0
147.347	0
147.611	0
147.612	0
147.612	0
147.613	0
147.613	543.899
147.614	2988.79
147.614	4232.6
147.615	4172.67
147.616	2877.04
147.616	1199.4
147.617	0
147.617	0
147.618	0
147.618	0
147.978	0
147.979	0
147.98	0
147.98	0
147.981	824.912
147.981	4774.12
147.982	7579.65
147.982	8654.48
147.983	7423.76
147.983	4443.26
147.984	0
147.984	0
147.985	0
147.985	0
148.999	0
149	0
149	0
149.001	0
149.001	392.386
149.002	2353.51
149.002	3921.4
149.003	4492.17
149.004	3686.23
149.004	1931.71
149.005	0
149.005	0
149.006	0
149.006	0
149.202	0
149.202	0
149.203	0
149.203	0
149.204	596.048
149.205	3419.79
149.205	4974.28
149.206	5289.42
149.206	4105.32
149.207	2031.85
149.207	0
149.208	0
149.208	0
149.209	0
149.827	0
149.828	0
149.828	0
149.829	0
149.829	821.689
149.83	5090.7
149.831	8331.09
149.831	10009.5
149.832	9005.05
149.832	5335.38
149.833	0
149.833	0
149.834	0
149.834	0
150.125	0
150.126	0
150.127	0
150.127	0
150.128	948.27
150.128	5991.3
150.129	9950
150.129	11497.3
150.13	9569.71
150.13	5156.35
150.131	0
150.131	0
150.132	0
150.133	0
150.444	0
150.444	0
150.445	0
150.446	0
150.446	809.071
150.447	4935.92
150.447	7701.97
150.448	8738.48
150.448	7323.49
150.449	3963.69
150.449	0
150.45	0
150.45	0
150.451	0
150.506	0
150.506	0
150.507	0
150.508	0
150.508	1016.54
150.509	6171.74
150.509	9137.45
150.51	9964.35
150.51	8263.36
150.511	4651.61
150.511	0
150.512	0
150.513	0
150.513	0
150.626	0
150.626	0
150.627	0
150.627	0
150.628	927.272
150.628	5773.59
150.629	9106.38
150.63	9640.08
150.63	6957.07
150.631	3019.45
150.631	0
150.632	0
150.632	0
150.633	0
151.325	0
151.326	0
151.326	0
151.327	0
151.328	764.809
151.328	4773.08
151.329	7272.16
151.329	8223.99
151.33	6974.71
151.33	3946.83
151.331	0
151.331	0
151.332	0
151.333	0
151.397	0
151.397	0
151.398	0
151.399	0
151.399	640.77
151.4	3817.25
151.4	5317.55
151.401	5283.31
151.401	3699.13
151.402	1567.37
151.402	0
151.403	0
151.404	0
151.404	0
151.689	0
151.689	0
151.69	0
151.69	0
151.691	580.209
151.691	3723.91
151.692	6346.07
151.692	6931.24
151.693	5180.77
151.694	2396.53
151.694	0
151.695	0
151.695	0
151.696	0
151.923	0
151.923	0
151.924	0
151.924	0
151.925	377.585
151.925	2226.4
151.926	3334.38
151.926	3544.94
151.927	2695.51
151.928	1258.7
151.928	0
151.929	0
151.929	0
151.93	0
152.034	0
152.034	0
152.035	0
152.036	0
152.036	807.145
152.037	5273.22
152.037	9024.09
152.038	10171.2
152.038	8050.31
152.039	4054.33
152.039	0
152.04	0
152.041	0
152.041	0
152.128	0
152.129	0
152.13	0
152.13	0
152.131	1122.58
152.131	6738.52
152.132	8686.03
152.132	8726.17
152.133	6969.78
152.133	4009.29
152.134	0
152.135	0
152.135	0
152.136	0
152.437	0
152.437	0
152.438	0
152.439	0
152.439	741.839
152.44	4850.68
152.44	7610.88
152.441	8717.42
152.441	7282.52
152.442	3846.05
152.443	0
152.443	0
152.444	0
152.444	0
152.544	0
152.544	0
152.545	0
152.545	0
152.546	819.499
152.546	5117.33
152.547	7290.9
152.548	7931.48
152.548	6759.31
152.549	3993.61
152.549	0
152.55	0
152.55	976.769
152.551	6135.55
152.552	8884.26
152.552	9491.59
152.553	7450.85
152.553	3758.69
152.554	0
152.554	0
152.555	0
152.556	0
152.739	0
152.739	0
152.74	0
152.741	0
152.741	997.432
152.742	6085.56
152.742	7898.93
152.743	7940.63
152.743	6024.12
152.744	2972.94
152.745	0
152.745	0
152.746	0
152.746	0
152.8	0
152.801	0
152.801	0
152.802	0
152.802	909.859
152.803	5813.61
152.803	8249.62
152.804	8983.67
152.805	7756.57
152.805	4719.87
152.806	0
152.806	0
152.807	0
152.807	0
152.895	0
152.895	0
152.896	0
152.896	0
152.897	552.054
152.898	3545.03
152.898	5714.97
152.899	6537.93
152.899	5445.05
152.9	2898.78
152.9	0
152.901	0
152.902	0
152.902	0
152.903	0
152.903	0
152.904	0
152.904	0
152.905	710.685
152.906	4650.3
152.906	7265.11
152.907	8313.52
152.907	7110.93
152.908	4033.37
152.908	0
152.909	0
152.91	0
152.91	0
153.161	0
153.161	0
153.162	0
153.162	0
153.163	979.55
153.163	6311.84
153.164	9159.37
153.165	9650.97
153.165	7471.78
153.166	3780.49
153.166	0
153.167	0
153.167	0
153.168	0
153.689	0
153.689	0
153.69	0
153.69	0
153.691	817.819
153.692	5247.66
153.692	7505.37
153.693	7784.57
153.693	5836.82
153.694	2697.23
153.694	0
153.695	0
153.696	0
153.696	0
153.876	0
153.876	0
153.877	0
153.878	0
153.878	546.769
153.879	3825.2
153.879	7183.32
153.88	9247.65
153.88	8564.49
153.881	5127.4
153.882	0
153.882	0
153.883	0
153.883	0
153.9	0
153.9	0
153.901	0
153.902	0
153.902	956.498
153.903	6269.9
153.903	8665.73
153.904	8930.21
153.904	6981.7
153.905	3697.83
153.906	0
153.906	0
153.907	0
153.907	0
153.943	0
153.943	0
153.944	0
153.945	0
153.945	926.521
153.946	6088.22
153.946	9770.31
153.947	12775.9
153.947	11789.8
153.948	8247.08
153.949	3720.33
153.949	1872.09
153.95	0
153.95	0
153.951	0
153.951	0
154.541	0
154.542	0
154.542	0
154.543	0
154.544	503.267
154.544	3415.55
154.545	5593.29
154.545	6230.19
154.546	4942.47
154.546	2491.21
154.547	0
154.548	0
154.548	0
154.549	0
154.984	0
154.984	0
154.985	0
154.985	0
154.986	637.978
154.987	4383.73
154.987	7018.33
154.988	7739.52
154.988	6102.33
154.989	3059.03
154.99	0
154.99	0
154.991	0
154.991	0
155.113	0
155.114	0
155.114	0
155.115	0
155.115	287.678
155.116	14720.7
155.116	116525
155.117	330520
155.118	517052
155.118	566516
155.119	422851
155.119	209400
155.12	41571.4
155.12	178.904
155.121	0
155.122	0
155.122	0
155.123	0
155.23	0
155.231	0
155.231	0
155.232	0
155.232	806.824
155.233	5755.57
155.234	9977.75
155.234	11957.1
155.235	10244.5
155.235	5602.81
155.236	0
155.236	0
155.237	0
155.238	0
155.276	0
155.277	0
155.277	0
155.278	0
155.278	582.04
155.279	4115.8
155.279	7192.16
155.28	8620.63
155.281	7609.85
155.281	4523.78
155.282	0
155.282	0
155.283	0
155.283	0
155.813	0
155.813	0
155.814	0
155.814	0
155.815	780.568
155.816	5463.18
155.816	7911.47
155.817	8318.47
155.817	6519.18
155.818	3376.66
155.818	0
155.819	0
155.82	0
155.82	0
155.945	0
155.945	0
155.946	0
155.946	0
155.947	777.389
155.948	5315.61
155.948	7483.64
155.949	8293.8
155.949	7235.12
155.95	4338.48
155.95	0
155.951	0
155.952	0
155.952	0
156.007	0
156.007	0
156.008	0
156.008	0
156.009	1202.72
156.01	8263.94
156.01	12495.6
156.011	13872.2
156.011	11376.2
156.012	5906.71
156.012	0
156.013	0
156.014	0
156.014	0
156.268	0
156.268	0
156.269	0
156.269	0
156.27	583.196
156.271	4172.42
156.271	7073.59
156.272	8509.32
156.272	7416.31
156.273	3743.2
156.274	0
156.274	0
156.275	0
156.275	0
156.604	0
156.604	0
156.605	0
156.605	0
156.606	969.751
156.606	6732.05
156.607	9393.8
156.608	9606.2
156.608	7503.69
156.609	4109.43
156.609	0
156.61	0
156.611	0
156.611	0
156.621	0
156.621	0
156.622	0
156.622	0
156.623	669.951
156.624	4906.43
156.624	8538.29
156.625	10203.1
156.625	8829.63
156.626	5096.36
156.626	0
156.627	0
156.628	0
156.628	0
157.064	0
157.064	0
157.065	0
157.066	0
157.066	992.789
157.067	6997.42
157.067	9783.41
157.068	9900.41
157.069	7163.76
157.069	3026.39
157.07	0
157.07	0
157.071	0
157.071	0
157.372	0
157.373	0
157.373	0
157.374	0
157.374	437.057
157.375	3826.91
157.376	10131.3
157.376	14932.4
157.377	15011.7
157.377	10030.5
157.378	3580.74
157.379	0
157.379	384.293
157.38	2508.06
157.38	3451.28
157.381	3543.22
157.381	2704.08
157.382	1351.09
157.383	0
157.383	0
157.384	0
157.384	0
157.602	0
157.603	0
157.603	0
157.604	0
157.604	657.465
157.605	4912.97
157.606	8452.95
157.606	10198.5
157.607	8709.83
157.607	4619.27
157.608	0
157.609	0
157.609	0
157.61	0
157.745	0
157.746	0
157.746	0
157.747	0
157.748	1017.53
157.748	7339.29
157.749	10510.3
157.749	11022.6
157.75	8565.43
157.751	4441.42
157.751	0
157.752	0
157.752	0
157.753	0
157.803	0
157.804	0
157.804	0
157.805	0
157.805	643.728
157.806	4900.08
157.807	8465.98
157.807	9884.24
157.808	7973.43
157.808	3153.19
157.809	0
157.81	0
157.81	0
157.811	0
157.825	0
157.826	0
157.826	0
157.827	0
157.827	323.597
157.828	2191.77
157.829	3338.52
157.829	3729.35
157.83	3048.81
157.83	1599.6
157.831	0
157.832	0
157.832	0
157.833	0
157.962	0
157.962	0
157.963	0
157.964	0
157.964	707.472
157.965	5267.24
157.965	8633.42
157.966	10053.6
157.967	8702.28
157.967	4932.22
157.968	0
157.968	0
157.969	0
157.97	0
158.318	0
158.319	0
158.319	0
158.32	0
158.321	568.826
158.321	4390.14
158.322	7879.95
158.322	9113.3
158.323	7052.89
158.324	3845.91
158.324	4945.31
158.325	8034.47
158.325	8574.5
158.326	6275.86
158.327	2675.5
158.327	0
158.328	0
158.328	0
158.329	0
158.458	0
158.458	0
158.459	0
158.459	0
158.46	694.102
158.461	5184.62
158.461	8599.98
158.462	9653.09
158.462	7612.53
158.463	3657.97
158.464	0
158.464	0
158.465	0
158.465	0
158.504	0
158.505	0
158.505	0
158.506	0
158.507	451.821
158.507	3267.34
158.508	4968.24
158.508	5311.46
158.509	4122.77
158.51	2195.99
158.51	322.887
158.511	0
158.511	0
158.512	0
158.513	0
158.813	0
158.814	0
158.814	0
158.815	0
158.815	620.935
158.816	4727.17
158.817	7618.64
158.817	8412.72
158.818	6349.01
158.818	2775.51
158.819	0
158.82	0
158.82	0
158.821	0
159.045	0
159.046	0
159.046	0
159.047	0
159.048	406.048
159.048	2971.2
159.049	4452.98
159.049	5181.29
159.05	4735.49
159.051	2733.14
159.051	0
159.052	0
159.052	0
159.053	0
159.14	0
159.14	0
159.141	0
159.141	0
159.142	597.35
159.143	4626.16
159.143	7900.6
159.144	9516.56
159.144	8359.39
159.145	4779.94
159.146	0
159.146	0
159.147	0
159.147	0
159.509	0
159.51	0
159.51	0
159.511	0
159.511	265.611
159.512	2095.41
159.513	4166.94
159.513	5472.42
159.514	5024.36
159.514	2945.75
159.515	0
159.516	0
159.516	0
159.517	0
160.07	0
160.071	0
160.071	0
160.072	0
160.073	2564.69
160.073	62441.2
160.074	352734
160.074	1.02743e+06
160.075	1.77895e+06
160.076	2.22281e+06
160.076	1.77985e+06
160.077	1.00714e+06
160.078	363889
160.078	87185.9
160.079	2877.37
160.079	0
160.08	0
160.081	0
160.081	0
160.165	0
160.166	0
160.166	0
160.167	0
160.167	979.804
160.168	7251.72
160.169	9517.84
160.169	9482.54
160.17	7275.73
160.171	3882.2
160.171	0
160.172	0
160.172	0
160.173	0
160.401	0
160.402	0
160.403	0
160.403	0
160.404	435.138
160.404	3521.22
160.405	6032.82
160.406	6942.73
160.406	5831.23
160.407	3340.3
160.407	0
160.408	0
160.409	0
160.409	0
160.829	0
160.83	0
160.831	0
160.831	0
160.832	530.404
160.833	4280.62
160.833	7029.85
160.834	8062.6
160.834	6678.31
160.835	3619.27
160.836	0
160.836	0
160.837	0
160.837	0
161.075	0
161.075	0
161.076	0
161.076	0
161.077	440.965
161.078	5335.1
161.078	20434.7
161.079	30981.4
161.079	32661.1
161.08	23951.4
161.081	8712.65
161.081	0
161.082	0
161.083	0
161.083	0
161.202	0
161.202	0
161.203	0
161.203	0
161.204	569.883
161.205	4688.57
161.205	7594.1
161.206	8492.13
161.207	6690.7
161.207	3293.14
161.208	0
161.208	0
161.209	0
161.21	0
161.277	0
161.278	0
161.278	0
161.279	0
161.28	697.562
161.28	5570.5
161.281	8903.67
161.282	9994.44
161.282	7812
161.283	3716.71
161.283	0
161.284	0
161.285	0
161.285	0
161.475	0
161.476	0
161.477	0
161.477	0
161.478	424.662
161.478	3512.84
161.479	6576.38
161.48	8020.71
161.48	6768.14
161.481	3632.36
161.481	0
161.482	0
161.483	0
161.483	0
161.505	0
161.505	0
161.506	0
161.507	0
161.507	465.463
161.508	4006.69
161.509	7016.49
161.509	8129.71
161.51	6634.38
161.51	3465.99
161.511	0
161.512	0
161.512	0
161.513	0
163.384	0
163.385	0
163.385	0
163.386	0
163.387	244.7
163.387	2132.21
163.388	4193.4
163.389	5364.05
163.389	4787.13
163.39	2780.56
163.39	0
163.391	0
163.392	0
163.392	0
163.473	0
163.474	0
163.474	0
163.475	0
163.476	699.427
163.476	5925.29
163.477	8747.98
163.478	9694.67
163.478	8410.79
163.479	5273.36
163.479	0
163.48	0
163.481	0
163.481	0
163.515	0
163.515	0
163.516	0
163.516	0
163.517	250.414
163.518	1971.85
163.518	2980.39
163.519	3499.78
163.52	3297.76
163.52	2255.39
163.521	0
163.521	0
163.522	0
163.523	0
163.73	0
163.731	0
163.731	0
163.732	0
163.732	412.271
163.733	3731.69
163.734	6496.72
163.734	7450.63
163.735	5751.47
163.736	2623.02
163.736	0
163.737	0
163.738	0
163.738	0
164.369	0
164.369	0
164.37	0
164.371	0
164.371	355.365
164.372	3076.03
164.372	5229.09
164.373	6279.58
164.374	5461.71
164.374	3217.68
164.375	462.374
164.376	0
164.376	0
164.377	0
164.378	0
164.399	0
164.4	0
164.4	0
164.401	0
164.402	590.537
164.402	5297.52
164.403	8578.61
164.403	10110.1
164.404	8983.69
164.405	5555.37
164.405	0
164.406	0
164.407	0
164.407	0
164.464	0
164.465	0
164.465	0
164.466	0
164.467	477.858
164.467	4340.94
164.468	6952.3
164.469	8066.53
164.469	7077.26
164.47	4361.22
164.471	0
164.471	0
164.472	0
164.472	0
164.504	0
164.505	0
164.505	0
164.506	0
164.507	714.409
164.507	6412.87
164.508	9755.53
164.509	10311.7
164.509	7470.7
164.51	3153.65
164.51	0
164.511	0
164.512	0
164.512	0
164.813	0
164.813	0
164.814	0
164.815	0
164.815	697.747
164.816	6196.31
164.817	9427.03
164.817	10483.7
164.818	8477.79
164.819	4492.94
164.819	0
164.82	0
164.82	0
164.821	0
164.874	0
164.875	0
164.876	0
164.876	0
164.877	365.875
164.878	3149.95
164.878	4363.63
164.879	4697.8
164.88	3918.83
164.88	2303
164.881	0
164.881	0
164.882	0
164.883	0
165.298	0
165.298	0
165.299	0
165.3	0
165.3	463.126
165.301	4526.12
165.302	8199.03
165.302	10602.5
165.303	10301.7
165.303	7509.21
165.304	3759.49
165.305	0
165.305	0
165.306	0
165.307	0
166.382	0
166.383	0
166.383	0
166.384	0
166.385	250.756
166.385	2415.77
166.386	4628.17
166.387	6159.25
166.387	5939.56
166.388	3796.62
166.388	0
166.389	0
166.39	0
166.39	0
166.521	0
166.522	0
166.522	0
166.523	0
166.524	561.548
166.524	5388.75
166.525	8868.27
166.526	10165.3
166.526	8566.57
166.527	5008.86
166.528	0
166.528	0
166.529	0
166.53	0
166.53	0
166.531	0
166.532	0
166.532	441.823
166.533	4260.6
166.533	7466.95
166.534	8811.71
166.535	7635.83
166.535	4606.2
166.536	0
166.537	0
166.537	0
166.538	0
166.677	0
166.677	0
166.678	0
166.679	0
166.679	401.239
166.68	4159.56
166.681	7895.72
166.681	9809.83
166.682	8392.51
166.683	4545.8
166.683	0
166.684	0
166.684	0
166.685	0
167.313	0
167.313	0
167.314	0
167.315	0
167.315	318.721
167.316	3487.23
167.317	7528.97
167.317	9936.06
167.318	9029.94
167.318	5448.5
167.319	0
167.32	0
167.32	0
167.321	0
167.369	0
167.37	0
167.37	0
167.371	0
167.372	704
167.372	6859.38
167.373	9806.22
167.374	10225.9
167.374	7818.69
167.375	3953.42
167.376	0
167.376	0
167.377	0
167.378	0
168.102	0
168.103	0
168.104	0
168.104	0
168.105	751.551
168.106	7360.01
168.106	10565.8
168.107	10717.3
168.108	7848.02
168.108	3864.19
168.109	0
168.11	0
168.11	0
168.111	0
168.358	0
168.359	0
168.36	0
168.36	0
168.361	500.529
168.362	5165.19
168.362	8713.67
168.363	10183.9
168.364	8750.8
168.364	5186.56
168.365	0
168.366	0
168.366	0
168.367	0
168.436	0
168.437	0
168.437	0
168.438	0
168.438	399.5
168.439	4239.01
168.44	7044.67
168.44	8398.25
168.441	7407.25
168.442	4461.2
168.442	0
168.443	0
168.444	0
168.444	0
168.614	0
168.614	0
168.615	0
168.616	0
168.616	494.436
168.617	5172.56
168.618	8485.04
168.618	10210.8
168.619	9212.29
168.62	5769.73
168.62	0
168.621	0
168.622	0
168.622	0
169.163	0
169.164	0
169.164	0
169.165	0
169.166	323.698
169.166	3610.99
169.167	7333.93
169.168	9699.95
169.168	9266.36
169.169	6534.05
169.17	3148.64
169.17	0
169.171	0
169.172	0
169.172	0
169.388	0
169.389	0
169.39	0
169.39	0
169.391	396.364
169.392	4416.17
169.392	6841.95
169.393	7654.98
169.394	6256.61
169.394	3335.42
169.395	0
169.396	0
169.396	0
169.397	0
169.592	0
169.592	0
169.593	0
169.594	0
169.594	369.784
169.595	4073.21
169.596	7145.63
169.596	8362.51
169.597	6946.01
169.598	3769.37
169.598	0
169.599	0
169.6	0
169.6	0
170.343	0
170.344	0
170.344	0
170.345	0
170.346	464.367
170.346	5389.56
170.347	8980.44
170.348	10741.9
170.348	9582.56
170.349	6014
170.35	0
170.35	0
170.351	0
170.352	0
170.661	0
170.662	0
170.662	0
170.663	0
170.664	443.207
170.664	5136.76
170.665	9499.74
170.666	12650.1
170.666	12564.2
170.667	9378.76
170.668	4947.57
170.668	0
170.669	0
170.67	0
170.67	0
170.8	0
170.801	0
170.802	0
170.802	0
170.803	366.418
170.804	4347.07
170.804	7077.22
170.805	8347.22
170.806	7451.13
170.806	4664.16
170.807	0
170.808	0
170.808	0
170.809	0
171.038	0
171.038	0
171.039	0
171.04	0
171.04	600.211
171.041	6528.98
171.042	8506.18
171.042	8907.05
171.043	7055.66
171.044	3751.39
171.044	0
171.045	0
171.046	0
171.046	0
171.052	0
171.052	0
171.053	0
171.054	0
171.054	179.922
171.055	2025.91
171.056	3690.2
171.056	4575.63
171.057	3984.61
171.058	2219.16
171.058	0
171.059	0
171.06	0
171.06	0
171.496	0
171.496	0
171.497	0
171.498	0
171.498	285.451
171.499	3336.84
171.5	5760.07
171.5	6694.46
171.501	5359.52
171.502	2643.66
171.502	0
171.503	0
171.504	0
171.504	0
172.541	0
172.542	0
172.542	0
172.543	0
172.544	534.629
172.544	6553.18
172.545	9397.44
172.546	9998.61
172.546	7794.4
172.547	3916.15
172.548	0
172.548	0
172.549	0
172.55	0
172.589	0
172.589	0
172.59	0
172.591	0
172.591	276.14
172.592	3381.79
172.593	5809.56
172.593	6934.47
172.594	5948.57
172.595	3361.13
172.595	0
172.596	0
172.597	0
172.597	0
173.122	0
173.123	0
173.124	0
173.125	0
173.125	903.076
173.126	22772.5
173.127	175582
173.127	470691
173.128	776829
173.129	899051
173.129	681309
173.13	359518
173.131	105932
173.131	4733.08
173.132	6387.23
173.133	6363.57
173.133	4008.25
173.134	1191.83
173.135	0
173.135	0
173.136	0
173.137	0
173.611	0
173.612	0
173.612	0
173.613	0
173.614	211.829
173.614	2653.27
173.615	4615.18
173.616	5280.34
173.616	4117.63
173.617	1975.8
173.618	0
173.618	0
173.619	0
173.62	0
173.696	0
173.697	0
173.697	0
173.698	0
173.699	173.645
173.699	2155.31
173.7	3575.68
173.701	4295.72
173.701	3804.7
173.702	2283.44
173.703	0
173.704	0
173.704	0
173.705	0
174.003	0
174.003	0
174.004	0
174.005	0
174.006	351.283
174.006	4697.12
174.007	8990.33
174.008	11503
174.008	10313.6
174.009	6077.56
174.01	0
174.01	0
174.011	0
174.012	0
174.111	0
174.112	0
174.112	0
174.113	0
174.114	188.174
174.114	2347.89
174.115	4168.06
174.116	5098.49
174.116	4572.43
174.117	2841.52
174.118	0
174.119	0
174.119	0
174.12	0
174.715	0
174.716	0
174.716	0
174.717	0
174.718	256.721
174.719	3430.62
174.719	6386.83
174.72	8170.8
174.721	7525.9
174.721	4643.46
174.722	0
174.723	0
174.723	0
174.724	0
174.768	0
174.769	0
174.77	0
174.77	0
174.771	372.081
174.772	5177.06
174.773	9024.65
174.773	10713.1
174.774	8997.27
174.775	4997.54
174.775	0
174.776	0
174.777	0
174.777	0
174.907	0
174.908	0
174.909	0
174.909	0
174.91	281.63
174.911	3965.77
174.911	7225.89
174.912	8485.08
174.913	6870.77
174.913	3612.67
174.914	0
174.915	0
174.915	0
174.916	0
175.085	0
175.086	0
175.086	0
175.087	0
175.088	1189.29
175.088	18607.9
175.089	59979.2
175.09	85493.2
175.091	82723.7
175.091	54163.7
175.092	19206.6
175.093	0
175.093	0
175.094	0
175.095	0
176.587	0
176.588	0
176.589	0
176.589	0
176.59	271.56
176.591	3922.47
176.591	6426.17
176.592	7432.34
176.593	6348.93
176.593	3741.18
176.594	0
176.595	0
176.596	0
176.596	0
176.746	0
176.747	0
176.748	0
176.748	0
176.749	326.657
176.75	4895.62
176.751	8938.56
176.751	11668.4
176.752	11640.4
176.753	8860.42
176.753	4822.85
176.754	0
176.755	0
176.756	0
176.756	0
177.097	0
177.098	0
177.099	0
177.099	0
177.1	973.795
177.101	15509.1
177.102	25887.1
177.102	29334.4
177.103	23221.5
177.104	11602
177.104	0
177.105	0
177.106	0
177.107	0
177.356	0
177.356	0
177.357	0
177.358	0
177.359	306.641
177.359	4837.91
177.36	7386.92
177.361	8083.43
177.361	6555.86
177.362	3670.68
177.363	0
177.364	0
177.364	0
177.365	0
177.55	0
177.551	0
177.552	0
177.552	0
177.553	232.415
177.554	3513.68
177.554	5025.83
177.555	5264.42
177.556	4147.62
177.556	2282.25
177.557	0
177.558	0
177.559	0
177.559	0
178.194	0
178.195	0
178.196	0
178.196	0
178.197	214.194
178.198	3454.83
178.199	6585.55
178.199	8188.36
178.2	7326.61
178.201	4601.87
178.201	0
178.202	0
178.203	0
178.204	0
178.644	0
178.645	0
178.646	0
178.646	0
178.647	384.067
178.648	6414.75
178.648	10992.7
178.649	12462.4
178.65	9702.48
178.651	4726.67
178.651	0
178.652	0
178.653	0
178.653	0
178.864	0
178.864	0
178.865	0
178.866	0
178.866	295.282
178.867	4838.42
178.868	7131.98
178.869	7581.97
178.869	5668
178.87	2542.95
178.871	0
178.871	0
178.872	0
178.873	0
178.969	0
178.97	0
178.971	0
178.971	0
178.972	287.776
178.973	4924.31
178.973	8788.21
178.974	11279.7
178.975	10764.2
178.976	7159.24
178.976	0
178.977	0
178.978	0
178.978	0
179.005	0
179.006	0
179.006	0
179.007	0
179.008	205.42
179.009	3436.34
179.009	5697.4
179.01	6826.22
179.011	6183.25
179.012	3996.38
179.012	0
179.013	0
179.014	0
179.014	0
179.626	0
179.627	0
179.628	0
179.628	0
179.629	254
179.63	4586.48
179.63	7881.78
179.631	8990.14
179.632	7281.69
179.633	4074.23
179.633	0
179.634	0
179.635	0
179.636	0
179.658	0
179.659	0
179.659	0
179.66	0
179.661	113.477
179.662	1749.96
179.662	2883.74
179.663	3312.71
179.664	2699.59
179.664	1419.76
179.665	0
179.666	0
179.667	0
179.667	0
179.735	0
179.736	0
179.737	0
179.737	0
179.738	276.021
179.739	5019.88
179.74	8629.38
179.74	10243.2
179.741	8724.8
179.742	5132.18
179.743	0
179.743	0
179.744	0
179.745	0
180.018	0
180.019	0
180.02	0
180.021	0
180.021	177.223
180.022	2985.78
180.023	4607.77
180.023	5071.25
180.024	4034.32
180.025	2102.02
180.026	0
180.026	0
180.027	0
180.028	0
181.176	0
181.176	0
181.177	0
181.178	0
181.178	167.046
181.179	3582.84
181.18	6429.95
181.181	7937.9
181.181	7115.18
181.182	4467.71
181.183	0
181.184	0
181.184	0
181.185	0
181.4	0
181.4	0
181.401	0
181.402	0
181.403	228.953
181.403	4822.86
181.404	8116.08
181.405	9598.63
181.406	8170.68
181.406	4681.66
181.407	0
181.408	0
181.408	0
181.409	0
181.681	0
181.682	0
181.682	0
181.683	0
181.684	243.116
181.684	5463.88
181.685	8589.82
181.686	9533.06
181.687	7572.11
181.687	3963.03
181.688	0
181.689	0
181.69	0
181.69	0
182.02	0
182.021	0
182.021	0
182.022	0
182.023	329.187
182.024	7117.47
182.024	10216.4
182.025	10462.6
182.026	7791.13
182.027	3895.74
182.027	0
182.028	0
182.029	0
182.03	0
182.141	0
182.142	0
182.142	0
182.143	0
182.144	210.91
182.145	4683.4
182.145	8311.99
182.146	9780.3
182.147	7967
182.148	4099.66
182.148	0
182.149	0
182.15	0
182.151	0
182.579	0
182.58	0
182.581	0
182.581	0
182.582	219.989
182.583	5064.41
182.584	8498.47
182.584	10059
182.585	8485.61
182.586	4531.76
182.587	0
182.587	0
182.588	0
182.589	0
183.107	0
183.107	0
183.108	0
183.109	0
183.11	1069.23
183.11	33042.8
183.111	230069
183.112	480428
183.113	683971
183.113	669483
183.114	438889
183.115	187909
183.116	20531.4
183.116	648.364
183.117	0
183.118	0
183.118	0
183.119	0
183.292	0
183.293	0
183.293	0
183.294	0
183.295	174.704
183.296	4356.28
183.296	7424.08
183.297	8644.07
183.298	6958.68
183.299	3435.92
183.299	0
183.3	0
183.301	0
183.302	0
183.454	0
183.455	0
183.456	0
183.457	0
183.457	179.118
183.458	4877.78
183.459	8241.45
183.46	9838.88
183.46	8572.09
183.461	5074.62
183.462	0
183.463	0
183.463	0
183.464	0
183.605	0
183.606	0
183.606	0
183.607	0
183.608	101.058
183.609	2243.44
183.609	4078.09
183.61	5267.37
183.611	5011.24
183.612	3358.16
183.612	0
183.613	0
183.614	0
183.615	0
183.671	0
183.672	0
183.673	0
183.674	0
183.674	153.566
183.675	4363.64
183.676	7466.63
183.677	9018.14
183.677	7717.94
183.678	4332.55
183.679	0
183.68	0
183.68	0
183.681	0
183.919	0
183.92	0
183.92	0
183.921	0
183.922	294.498
183.923	7241.22
183.923	10991.3
183.924	11332.7
183.925	7965.98
183.926	3320.1
183.926	0
183.927	0
183.928	0
183.929	0
184.45	0
184.451	0
184.452	0
184.452	0
184.453	88.0056
184.454	2246.25
184.455	4451.02
184.455	5796.49
184.456	5400.21
184.457	3504.3
184.458	0
184.458	0
184.459	0
184.46	0
184.695	0
184.695	0
184.696	0
184.697	0
184.698	107.621
184.698	2979.4
184.699	7337.68
184.7	10449
184.701	9919.44
184.701	5974.01
184.702	0
184.703	0
184.704	0
184.704	0
184.892	0
184.893	0
184.894	0
184.894	0
184.895	202.744
184.896	5920.75
184.897	9831.78
184.897	11286.8
184.898	9042.97
184.899	4597.98
184.9	0
184.9	0
184.901	0
184.902	0
184.935	0
184.936	0
184.937	0
184.937	0
184.938	173.137
184.939	5069.12
184.94	7443.53
184.94	7968.96
184.941	6369.6
184.942	3548
184.943	0
184.943	0
184.944	0
184.945	0
185.138	0
185.139	0
185.14	0
185.14	0
185.141	193.487
185.142	6322.27
185.143	8723.33
185.144	9514.61
185.144	8768.97
185.145	6715.77
185.146	0
185.147	0
185.147	0
185.148	0
186.267	0
186.268	0
186.269	0
186.27	0
186.27	118.938
186.271	3567.88
186.272	5612.19
186.273	6680.68
186.273	6038.66
186.274	3912.62
186.275	244.692
186.276	0
186.277	0
186.277	0
186.278	0
186.817	0
186.818	0
186.819	0
186.819	0
186.82	161.379
186.821	5682.35
186.822	9005.16
186.822	10100.6
186.823	8085.1
186.824	4150.52
186.825	0
186.825	0
186.826	0
186.827	0
187.101	0
187.102	0
187.102	0
187.103	0
187.104	133.918
187.105	4941.97
187.105	8833.16
187.106	10451.4
187.107	8479.85
187.108	4376.21
187.109	214.562
187.109	0
187.11	0
187.111	0
187.112	0
187.55	0
187.551	0
187.552	0
187.552	0
187.553	143.753
187.554	6253.51
187.555	9725.53
187.556	10806.2
187.556	8671.6
187.557	4536.74
187.558	0
187.559	0
187.559	0
187.56	0
187.839	0
187.84	0
187.84	0
187.841	0
187.842	87.0246
187.843	3807.34
187.843	7382
187.844	9596.78
187.845	8903.39
187.846	5693.86
187.846	218.521
187.847	0
187.848	0
187.849	0
187.85	0
187.964	0
187.965	0
187.966	0
187.966	0
187.967	80.521
187.968	3655.46
187.969	7226.23
187.969	9360.47
187.97	8572.55
187.971	5273.3
187.972	0
187.972	0
187.973	0
187.974	0
188.061	0
188.061	0
188.062	0
188.063	0
188.064	55.787
188.065	2612.97
188.065	7813.13
188.066	10405.7
188.067	12977.3
188.068	93975
188.068	452405
188.069	1.26673e+06
188.07	2.10948e+06
188.071	2.51556e+06
188.072	1.85022e+06
188.072	1.0104e+06
188.073	304015
188.074	62640.5
188.075	574.765
188.075	0
188.076	0
188.077	0
188.078	0
188.569	0
188.569	0
188.57	0
188.571	0
188.572	47.6451
188.572	1545.65
188.573	3123.56
188.574	3980.78
188.575	3486.56
188.576	1998.81
188.576	0
188.577	0
188.578	0
188.579	0
189.068	0
189.069	0
189.07	0
189.071	0
189.072	307.835
189.072	16731.5
189.073	29056.8
189.074	33147
189.075	25716.6
189.075	12386.9
189.076	0
189.077	0
189.078	0
189.079	0
189.099	0
189.1	0
189.1	0
189.101	0
189.102	924.466
189.103	53921.4
189.104	228200
189.104	608324
189.105	1.02324e+06
189.106	1.18062e+06
189.107	831003
189.107	410829
189.108	130161
189.109	3666.42
189.11	7.43934
189.111	0
189.111	0
189.112	0
189.113	0
190.01	0
190.011	0
190.012	0
190.013	0
190.014	67.6687
190.014	5131.42
190.015	7597.73
190.016	8392.15
190.017	7171.37
190.017	4659.65
190.018	709.738
190.019	0
190.02	0
190.021	0
190.021	0
190.07	0
190.071	0
190.072	0
190.072	0
190.073	56.8397
190.074	3771.93
190.075	6852.79
190.076	8373.04
190.076	7204.58
190.077	4060.59
190.078	19.2077
190.079	0
190.08	0
190.08	0
190.081	0
190.104	0
190.105	0
190.106	0
190.106	0
190.107	88.7546
190.108	5938.66
190.109	10653
190.109	12571.8
190.11	10726.1
190.111	6667.53
190.112	33.5288
190.113	0
190.113	0
190.114	0
190.115	0
191.228	0
191.229	0
191.23	0
191.23	0
191.231	48.3905
191.232	4208.14
191.233	5812.74
191.234	6205.67
191.234	5177.88
191.235	3244.12
191.236	0
191.237	0
191.238	0
191.238	0
191.505	0
191.506	0
191.507	0
191.508	0
191.509	26.3693
191.509	5052.57
191.51	8205.74
191.511	9008.91
191.512	6815.66
191.513	3208.58
191.513	43.597
191.514	0
191.515	0
191.516	0
191.516	0
191.57	0
191.571	0
191.571	0
191.572	0
191.573	23.9597
191.574	4868.78
191.575	7998.83
191.575	9665.96
191.576	8410.4
191.577	4921.64
191.578	65.9932
191.579	0
191.579	0
191.58	0
191.581	0
191.775	0
191.776	0
191.777	0
191.778	0
191.778	35.1481
191.779	5550.42
191.78	9205.15
191.781	10337.3
191.782	8347.93
191.782	4752.18
191.783	56.079
191.784	0
191.785	0
191.786	0
191.786	0
191.936	0
191.936	0
191.937	0
191.938	0
191.939	56.5649
191.939	5179.69
191.94	6933.12
191.941	7256.31
191.942	6014.15
191.943	3746.96
191.943	25.899
191.944	0
191.945	0
191.946	0
191.947	0
192.282	0
192.283	0
192.284	0
192.285	0
192.285	23.3777
192.286	3174.99
192.287	9204.48
192.288	13324.3
192.289	13816.9
192.289	10256.1
192.29	3851.24
192.291	44.3795
192.292	0
192.293	0
192.293	0
192.294	0
192.742	0
192.743	0
192.744	0
192.745	0
192.746	6.09628
192.746	2962.73
192.747	4643.12
192.748	5513.82
192.749	5061.33
192.75	3482.44
192.75	62.775
192.751	0
192.752	0
192.753	0
192.754	0
193.615	0
193.616	0
193.616	0
193.617	0
193.618	19.7111
193.619	5821.14
193.62	9148.7
193.621	10112.1
193.621	8178.35
193.622	4730.88
193.623	62.18
193.624	0
193.625	0
193.625	0
193.626	0
194.054	0
194.055	0
194.055	0
194.056	0
194.057	0.761775
194.058	4967.09
194.059	7791.77
194.059	8964.21
194.06	7734.79
194.061	4789.29
194.062	1824.17
194.063	3352
194.064	3874.13
194.064	2944.99
194.065	1355.27
194.066	210.079
194.067	0
194.068	0
194.068	0
194.069	0
194.869	0
194.87	0
194.871	0
194.872	0
194.872	2431.17
194.873	3978.18
194.874	4502.14
194.875	3639.88
194.876	1989.49
194.876	29.5651
194.877	0
194.878	0
194.879	0
194.88	0
195.226	0
195.226	0
195.227	0
195.228	0
195.229	3215.98
195.23	5998.46
195.23	7118.56
195.231	5704.17
195.232	2824.96
195.233	644.796
195.234	0
195.235	0
195.235	0
195.236	0
195.308	0
195.309	0
195.31	0
195.311	0
195.311	2125.53
195.312	4360.49
195.313	5950.42
195.314	5645.89
195.315	3588.55
195.316	50.3198
195.316	0
195.317	0
195.318	0
195.319	0
196.206	0
196.207	0
196.208	0
196.209	0
196.21	3371.3
196.211	4933.02
196.211	5179.08
196.212	3934.62
196.213	1936.94
196.214	51.2285
196.215	0
196.216	0
196.216	0
196.217	0
197.119	0
197.12	0
197.121	0
197.122	0
197.123	3841.62
197.123	7696.11
197.124	10417.5
197.125	9989.7
197.126	6685.95
197.127	164.035
197.128	0
197.128	0
197.129	0
197.13	0
197.234	0
197.235	0
197.236	0
197.236	0
197.237	2173.61
197.238	4140.52
197.239	5056.37
197.24	4187.63
197.241	2180.4
197.241	63.3914
197.242	0
197.243	0
197.244	0
197.245	0
197.467	0
197.468	0
197.469	0
197.469	0
197.47	3480.01
197.471	6962.22
197.472	8921.68
197.473	7964.64
197.474	4755.16
197.474	141.083
197.475	0
197.476	0
197.477	2285.61
197.478	4419.02
197.479	5532.03
197.479	4797.56
197.48	2786.51
197.481	81.397
197.482	0
197.483	0
197.484	0
197.484	0
197.767	0
197.768	0
197.769	0
197.769	0
197.77	4161.42
197.771	8398.3
197.772	11282.1
197.773	10786.8
197.774	7147.15
197.774	199.657
197.775	0
197.776	0
197.777	0
197.778	0
198.438	0
198.439	0
198.44	0
198.441	0
198.441	5282.75
198.442	7365.02
198.443	8199.16
198.444	6967.1
198.445	4052.16
198.446	436.762
198.446	0
198.447	0
198.448	0
198.449	0
198.529	0
198.529	0
198.53	0
198.531	0
198.532	2425.81
198.533	4056.32
198.534	4712.03
198.534	3921.75
198.535	2156.57
198.536	65.7711
198.537	0
198.538	0
198.539	0
198.54	0
198.664	0
198.665	0
198.666	0
198.666	0
198.667	5264.24
198.668	8185.11
198.669	9344.12
198.67	8203.62
198.671	5385.63
198.671	149.308
198.672	0
198.673	0
198.674	0
198.675	0
199.291	0
199.292	0
199.293	0
199.294	0
199.295	7422.53
199.296	12287.7
199.296	13426.5
199.297	9999.53
199.298	4697.3
199.299	518.671
199.3	0
199.301	0
199.301	0
199.302	0
200.096	0
200.097	0
200.097	0
200.098	0
200.099	4022.34
200.1	7432.35
200.101	8858.04
200.102	7351.49
200.103	4030.04
200.103	429.416
200.104	0
200.105	0
200.106	0
200.107	0
200.137	0
200.138	0
200.139	0
200.14	0
200.141	2847.1
200.142	46180.7
200.142	93772.7
200.143	123031
200.144	112352
200.145	70140.2
200.146	22503.7
200.147	366.189
200.148	0
200.148	0
200.149	0
200.15	0
200.18	0
200.181	0
200.182	0
200.182	0
200.183	1811.77
200.184	3248.35
200.185	4014.08
200.186	3619.18
200.187	2314.16
200.187	66.9659
200.188	0
200.189	0
200.19	0
200.191	0
201.097	0
201.097	0
201.098	0
201.099	0
201.1	9499.48
201.101	25825.7
201.102	38114.9
201.103	38781.2
201.103	27005.5
201.104	9112.55
201.105	73.1465
201.106	0
201.107	0
201.108	0
201.109	0
201.113	0
201.114	0
201.115	0
201.115	0
201.116	4954.3
201.117	6759.39
201.118	7902.49
201.119	7232.24
201.12	19435.2
201.121	154637
201.121	629217
201.122	1.30352e+06
201.123	1.95159e+06
201.124	1.84858e+06
201.125	1.16633e+06
201.126	516746
201.127	133387
201.127	3502.22
201.128	0
201.129	0
201.13	0
201.131	0
202.121	0
202.122	0
202.123	0
202.124	0
202.125	5991.7
202.126	10420
202.127	12458.7
202.127	10775.5
202.128	6498.21
202.129	1054.11
202.13	0
202.131	0
202.132	0
202.133	0
202.896	0
202.897	0
202.898	0
202.899	0
202.9	3453.85
202.9	6053.64
202.901	7217.55
202.902	6194.25
202.903	3697.93
202.904	926.333
202.905	0
202.906	0
202.907	0
202.907	0
203.077	0
203.078	0
203.078	0
203.079	0
203.08	106.107
203.081	33511
203.082	269897
203.083	1.06552e+06
203.084	2.25895e+06
203.084	3.46117e+06
203.085	3.47134e+06
203.086	2.27136e+06
203.087	1.09251e+06
203.088	305019
203.089	61743.6
203.09	2017.05
203.091	0
203.091	0
203.092	0
203.093	0
203.476	0
203.477	0
203.478	0
203.478	0
203.479	4043.89
203.48	8049.05
203.481	10378.8
203.482	9454.31
203.483	5965.3
203.484	504.597
203.485	0
203.485	0
203.486	0
203.487	0
203.725	0
203.726	0
203.727	0
203.728	0
203.729	3852.66
203.73	7175.32
203.73	8791.47
203.731	7592.37
203.732	4467.06
203.733	132.811
203.734	0
203.735	0
203.736	0
203.736	0
204.082	0
204.083	0
204.084	0
204.085	0
204.086	14828.4
204.087	46416.5
204.088	68712.1
204.089	72412.5
204.089	55232.6
204.09	26696.7
204.091	384.338
204.092	0
204.093	0
204.094	0
204.095	0
204.533	0
204.534	0
204.535	0
204.536	0
204.536	5628.25
204.537	8425.25
204.538	9439.09
204.539	8229.04
204.54	5434.82
204.541	579.768
204.542	0
204.543	0
204.543	0
204.544	0
205.48	0
205.481	0
205.482	0
205.482	0
205.483	4774.53
205.484	8318.3
205.485	9522.6
205.486	7563.84
205.487	3978.07
205.488	338.206
205.489	0
205.489	0
205.49	0
205.491	0
206.317	0
206.318	0
206.318	0
206.319	0
206.32	3473
206.321	5905.18
206.322	6989.43
206.323	6085.84
206.324	3781.4
206.325	565.13
206.326	0
206.326	0
206.327	0
206.328	0
207.187	0
207.188	0
207.189	0
207.19	0
207.191	4912.8
207.192	7735.51
207.193	8632.25
207.194	7044
207.194	3879.06
207.195	0
207.196	0
207.197	0
207.198	0
207.553	0
207.554	0
207.555	0
207.556	0
207.556	3491.47
207.557	6665.03
207.558	8184.9
207.559	6882.14
207.56	3670.87
207.561	726.632
207.562	0
207.563	0
207.564	0
207.565	0
207.6	0
207.601	0
207.602	0
207.603	0
207.604	3507.96
207.605	6398.66
207.606	7527.32
207.607	6104.46
207.608	3216.72
207.609	947.936
207.609	0
207.61	0
207.611	0
207.612	0
208.893	0
208.894	0
208.894	0
208.895	0
208.896	4603.17
208.897	8574.47
208.898	10581.7
208.899	9437.26
208.9	6085.73
208.901	300.62
208.902	0
208.903	0
208.904	0
208.904	0
209.152	0
209.153	0
209.154	0
209.155	0
209.156	5131.43
209.157	9144.32
209.157	10828
209.158	9149.26
209.159	5268.88
209.16	263.02
209.161	0
209.162	0
209.163	0
209.164	0
209.659	0
209.66	0
209.661	0
209.662	0
209.663	3650.6
209.664	6998.65
209.665	8961.54
209.666	8329.77
209.667	5442.01
209.668	259.627
209.669	0
209.669	0
209.67	0
209.671	0
210.5	0
210.501	0
210.502	0
210.503	0
210.504	3447.82
210.505	7627.16
210.505	10517.5
210.506	10206
210.507	7066.83
210.508	633.959
210.509	0
210.51	0
210.511	0
210.512	0
211.044	0
211.045	0
211.046	0
211.047	0
211.048	6584.71
211.049	12003.6
211.05	14490
211.051	12411.7
211.052	7322.52
211.053	1742.89
211.054	0
211.055	0
211.056	0
211.056	0
211.391	0
211.392	0
211.393	0
211.394	0
211.395	3736.87
211.395	7768.53
211.396	9913.24
211.397	8703.66
211.398	5190.41
211.399	287.423
211.4	0
211.401	0
211.402	0
211.403	0
212.501	0
212.502	0
212.503	0
212.504	0
212.505	4176.6
212.506	7552.48
212.507	9780.12
212.507	9555.3
212.508	6851.95
212.509	379.807
212.51	0
212.511	0
212.512	0
212.513	0
213.897	0
213.898	0
213.899	0
213.9	0
213.901	4954.09
213.902	9502.96
213.903	11080.4
213.904	8641.47
213.905	4242.45
213.906	244.954
213.907	0
213.908	0
213.909	0
213.91	0
215.412	0
215.413	0
215.414	0
215.415	0
215.416	5641.6
215.417	10253.4
215.418	12421.5
215.419	10550.4
215.42	5972.19
215.421	367.847
215.422	0
215.423	0
215.423	0
215.424	0
215.732	0
215.733	0
215.734	0
215.735	0
215.736	3614.89
215.737	6880.05
215.738	8415.27
215.739	7198.07
215.74	4182.46
215.741	277.337
215.742	0
215.743	0
215.744	0
215.745	0
215.928	0
215.929	0
215.93	0
215.931	0
215.932	4128.24
215.933	8767.55
215.934	11888.7
215.935	11586.3
215.936	8280.74
215.937	4107.64
215.938	266.393
215.939	0
215.94	0
215.941	0
215.941	0
216.146	0
216.147	0
216.148	0
216.149	0
216.15	5546.18
216.151	8740.61
216.152	9288.6
216.153	7134.08
216.154	3838.59
216.155	393.547
216.156	0
216.157	0
216.158	0
216.159	0
216.459	0
216.46	0
216.461	0
216.462	0
216.463	3535.22
216.464	7406.86
216.465	10313.6
216.466	10464.6
216.467	7838.91
216.468	550.733
216.469	0
216.47	0
216.471	0
216.472	0
216.492	0
216.493	0
216.494	0
216.495	0
216.496	1882.83
216.497	3061.43
216.498	3404.55
216.499	2783.64
216.5	1623.42
216.501	135.177
216.502	0
216.502	0
216.503	0
216.504	0
216.606	0
216.607	0
216.608	0
216.609	0
216.61	4565.49
216.611	8554.3
216.611	10661.4
216.612	9846.45
216.613	6773.76
216.614	0
216.615	0
216.616	0
216.617	0
217.089	0
217.09	0
217.091	0
217.092	0
217.093	5997.93
217.093	9835.67
217.094	11793.8
217.095	10521.4
217.096	13110.7
217.097	188107
217.098	725427
217.099	1.46083e+06
217.1	2.15995e+06
217.101	2.03382e+06
217.102	1.29483e+06
217.103	568293
217.104	154011
217.105	11083.7
217.106	247.248
217.107	0
217.108	0
217.109	0
217.11	0
218.098	0
218.099	0
218.1	0
218.101	0
218.102	5995.49
218.103	13025.5
218.104	17645.6
218.105	16511.1
218.106	10497.4
218.107	653.657
218.108	0
218.109	0
218.11	0
218.111	0
218.19	0
218.191	0
218.192	0
218.193	0
218.194	2721.05
218.195	4107.42
218.196	4288.59
218.197	3351.73
218.198	1911.61
218.199	123.202
218.2	0
218.201	0
218.201	0
218.202	0
218.79	0
218.791	0
218.792	0
218.793	0
218.794	6243.29
218.795	9674.14
218.796	10855.2
218.797	9382.74
218.798	6050.03
218.798	382.978
218.799	0
218.8	0
218.801	0
218.802	0
219.107	0
219.108	0
219.109	0
219.11	0
219.111	19620.6
219.112	43320.2
219.113	58811.2
219.113	55858.3
219.114	36718.2
219.115	10300.9
219.116	872.611
219.117	0
219.118	0
219.119	0
219.12	0
219.18	0
219.181	0
219.182	0
219.183	0
219.184	1947.09
219.185	3801.05
219.186	4874.53
219.186	4518.21
219.187	2946.34
219.188	174.275
219.189	0
219.19	0
219.191	0
219.192	0
219.5	0
219.501	0
219.502	0
219.503	0
219.504	3843.18
219.505	7400.28
219.506	9235.9
219.507	8370.99
219.508	5579.15
219.509	385.801
219.51	0
219.511	0
219.512	0
219.513	0
219.838	0
219.839	0
219.84	0
219.841	0
219.842	3631.06
219.843	7648.9
219.844	9954.74
219.845	8930.79
219.846	5485.72
219.847	0
219.848	0
219.849	0
219.85	0
220.471	0
220.472	0
220.473	0
220.474	0
220.475	3823.45
220.476	7400.4
220.477	9183.39
220.478	7752.96
220.478	4035.49
220.479	270.143
220.48	0
220.481	0
220.482	0
220.483	0
220.686	0
220.687	0
220.688	0
220.689	0
220.69	4452.16
220.691	7256.3
220.692	8439.86
220.693	7498.83
220.694	4909.24
220.695	341.669
220.696	0
220.697	0
220.698	0
220.699	0
220.76	0
220.761	0
220.762	0
220.763	0
220.764	3504.12
220.765	6062.33
220.766	7252.21
220.767	6307.89
220.768	3739.44
220.769	256.146
220.77	0
220.771	0
220.772	0
220.773	0
221.412	0
221.413	0
221.414	0
221.415	0
221.416	2050.58
221.417	3603.46
221.418	4177.98
221.419	3508.32
221.42	2107.08
221.421	142.469
221.422	0
221.423	0
221.424	0
221.425	0
222.121	0
222.122	0
222.123	0
222.124	0
222.125	3664.91
222.126	7408.39
222.127	9308.11
222.128	8213.09
222.129	5093.43
222.13	365.856
222.131	0
222.132	0
222.133	0
222.134	0
222.264	0
222.265	0
222.266	0
222.267	0
222.268	3205.8
222.269	6013.35
222.27	7448.74
222.271	6579.19
222.272	3974.18
222.273	305.095
222.274	0
222.275	0
222.276	0
222.277	0
223.08	0
223.081	0
223.082	0
223.083	0
223.084	4574.15
223.085	8364.35
223.086	9922.16
223.087	8344.58
223.088	4762.7
223.089	357.522
223.09	0
223.091	0
223.092	0
223.093	0
223.174	0
223.175	0
223.176	0
223.177	0
223.178	4124.33
223.179	8167.38
223.18	10550.3
223.181	9755.98
223.182	6327.91
223.183	471.036
223.184	0
223.185	0
223.186	0
223.187	0
223.604	0
223.605	0
223.606	0
223.607	0
223.608	3930.85
223.609	7630.86
223.61	9785.9
223.611	9157.7
223.612	6232.55
223.613	492.622
223.614	0
223.615	0
223.616	0
223.617	0
224.18	0
224.181	0
224.182	0
224.183	0
224.184	5055.09
224.185	9291.43
224.186	10755.6
224.187	8454.62
224.188	4131.79
224.189	310.792
224.19	0
224.191	0
224.192	0
224.193	0
224.321	0
224.322	0
224.323	0
224.324	0
224.325	3892.5
224.326	7020.64
224.327	8285.06
224.328	6818.82
224.329	3671.34
224.33	293.719
224.331	0
224.332	0
224.333	0
224.334	0
225.026	0
225.027	0
225.028	0
225.029	0
225.03	3318.15
225.031	5890.45
225.032	7226.91
225.033	6716.67
225.034	4692.66
225.035	386.756
225.036	0
225.037	0
225.038	0
225.039	0
225.392	0
225.393	0
225.394	0
225.395	0
225.396	3134.26
225.397	5950.94
225.398	7481.02
225.399	6698.73
225.4	4038.51
225.401	320.498
225.403	0
225.404	0
225.405	0
225.406	0
225.928	0
225.929	0
225.93	0
225.931	0
225.932	3869.96
225.934	7465.87
225.935	9289.6
225.936	8193.25
225.937	4952.87
225.938	402.125
225.939	0
225.94	0
225.941	0
225.942	0
226.463	0
226.464	0
226.465	0
226.466	0
226.467	4243.92
226.468	8502.57
226.469	10974.7
226.47	10276.2
226.472	6982.75
226.473	590.708
226.474	0
226.475	0
226.476	0
226.477	0
227.078	0
227.079	0
227.08	0
227.081	0
227.082	4708.73
227.083	9366.05
227.084	12375.1
227.085	11588.9
227.086	7355.66
227.087	623.414
227.088	0
227.089	0
227.09	0
227.091	0
227.423	0
227.424	0
227.425	0
227.426	0
227.427	1282.14
227.428	3124.19
227.429	7110.32
227.43	11133.5
227.431	13430.5
227.432	12316.4
227.433	12622.6
227.434	11454.1
227.435	9117
227.436	7221.87
227.437	4142.53
227.438	337.216
227.439	0
227.44	0
227.441	0
227.442	0
227.463	0
227.464	0
227.465	0
227.466	0
227.467	2757.31
227.468	4901.46
227.469	5701.6
227.47	4563.02
227.471	2311.9
227.472	181.4
227.473	0
227.474	0
227.475	0
227.476	0
227.823	0
227.824	0
227.825	0
227.826	0
227.828	5382.46
227.829	8539.82
227.83	9132.57
227.831	7128.49
227.832	3885.57
227.833	323.971
227.834	0
227.835	0
227.836	0
227.837	0
228.973	0
228.974	0
228.975	0
228.976	0
228.977	5544.47
228.978	8846.73
228.979	9721.99
228.98	7792.76
228.981	4291.12
228.982	384.861
228.983	0
228.985	0
228.986	0
228.987	0
229.09	0
229.091	0
229.092	0
229.093	0
229.094	58209.1
229.095	270366
229.096	543761
229.097	744630
229.098	680709
229.099	432653
229.1	163270
229.101	14272.3
229.102	260.779
229.103	0
229.104	0
229.105	0
229.106	0
229.121	0
229.122	0
229.123	0
229.124	0
229.125	1030.33
229.126	4777.22
229.127	6044.74
229.128	7988.19
229.129	74488.3
229.13	466506
229.131	1.66485e+06
229.132	3.14548e+06
229.133	4.44024e+06
229.134	3.91269e+06
229.135	2.41798e+06
229.136	1.00765e+06
229.137	274924
229.138	61845.2
229.14	4203.91
229.141	0
229.142	0
229.143	0
229.144	0
230.128	0
230.129	0
230.13	0
230.131	0
230.133	4446.53
230.134	108504
230.135	403431
230.136	786706
230.137	1.07803e+06
230.138	947295
230.139	565868
230.14	218613
230.141	25282.8
230.142	703.268
230.143	0
230.144	0
230.145	0
230.146	0
231.136	0
231.137	0
231.138	0
231.139	0
231.14	3096.42
231.142	138235
231.143	110727
231.144	206202
231.145	424623
231.146	1.79869e+06
231.147	6.24617e+06
231.148	1.17621e+07
231.149	1.68099e+07
231.15	1.49149e+07
231.151	9.30418e+06
231.152	3.94988e+06
231.153	1.16935e+06
231.154	401393
231.155	271771
231.156	187670
231.157	39708.5
231.158	1695.64
231.159	0
231.161	0
231.162	0
231.163	0
232.139	0
232.14	0
232.141	0
232.142	0
232.143	2788.55
232.144	6647.44
232.145	9836.96
232.147	9957.98
232.148	15264.1
232.149	124595
232.15	540178
232.151	1.26726e+06
232.152	2.0225e+06
232.153	2.16819e+06
232.154	1.48541e+06
232.155	747321
232.156	211905
232.157	34411.9
232.158	2015.83
232.159	0
232.16	0
232.161	0
232.162	0
232.332	0
232.333	0
232.335	0
232.336	0
232.337	5194.41
232.338	9861.87
232.339	11920.1
232.34	9895.75
232.341	5248.66
232.342	469.831
232.343	0
232.344	0
232.345	0
232.346	0
233.322	0
233.323	0
233.324	0
233.325	0
233.326	4510.37
233.327	8202.28
233.328	9637.96
233.329	7937.82
233.33	4301.74
233.331	390.96
233.332	0
233.333	0
233.335	0
233.336	0
233.701	0
233.702	0
233.703	0
233.704	0
233.705	4022.87
233.706	7951.57
233.707	10039.8
233.708	9133.24
233.709	5884.67
233.71	536.656
233.711	0
233.713	0
233.714	0
233.715	0
234.12	0
234.122	0
234.123	0
234.124	0
234.125	5165.01
234.126	9336.29
234.127	10838.1
234.128	8769.66
234.129	4699.77
234.13	436.572
234.131	0
234.132	0
234.133	0
234.134	0
234.509	0
234.51	0
234.511	0
234.512	0
234.513	3407.76
234.514	7789.94
234.515	11121.9
234.517	11014.2
234.518	7487.65
234.519	724.468
234.52	0
234.521	0
234.522	0
234.523	0
234.98	0
234.981	0
234.982	0
234.983	0
234.984	4722.15
234.985	8977.55
234.986	11242.3
234.987	10323.1
234.988	6963.71
234.989	678.795
234.99	0
234.991	0
234.993	0
234.994	0
235.185	0
235.186	0
235.187	0
235.188	0
235.189	2321.14
235.19	4296.39
235.192	5058.5
235.193	4167.32
235.194	2332.41
235.195	225.028
235.196	0
235.197	0
235.198	0
235.199	0
235.909	0
235.91	0
235.911	0
235.912	0
235.913	2690.58
235.914	4545.75
235.915	5100.56
235.916	4096.28
235.917	2220.5
235.918	203.301
235.919	0
235.921	0
235.922	0
235.923	0
235.949	0
235.95	0
235.951	0
235.952	0
235.953	5018.06
235.954	8838.02
235.955	10381.3
235.956	8661.51
235.958	4763.42
235.959	476.553
235.96	0
235.961	0
235.962	0
235.963	0
236.237	0
236.238	0
236.239	0
236.241	0
236.242	6162.52
236.243	9955.51
236.244	10832.3
236.245	8531.73
236.246	4501.03
236.247	435.745
236.248	0
236.249	0
236.25	0
236.251	0
237.391	0
237.392	0
237.393	0
237.394	0
237.395	3972.78
237.396	7677.9
237.398	10991.5
237.399	12605.3
237.4	11369.9
237.401	7688.82
237.402	828.066
237.403	0
237.404	0
237.405	0
237.406	0
237.435	0
237.436	0
237.437	0
237.438	0
237.439	4018.95
237.44	7897.19
237.441	9653.86
237.443	8305
237.444	4975.64
237.445	492.141
237.446	0
237.447	0
237.448	0
237.449	0
237.489	0
237.49	0
237.491	0
237.492	0
237.493	4054.93
237.494	8108.11
237.495	10682.8
237.496	10269.9
237.497	7133.73
237.499	724.062
237.5	0
237.501	0
237.502	0
237.503	0
238.59	0
238.591	0
238.592	0
238.593	0
238.594	5280.74
238.595	9036.87
238.596	10553.4
238.597	9085.36
238.598	5561.91
238.6	563.245
238.601	0
238.602	0
238.603	0
238.604	0
239.778	0
239.779	0
239.781	0
239.782	0
239.783	3627.45
239.784	7525.49
239.785	9706.05
239.786	8627.16
239.787	5096.7
239.788	553.775
239.79	0
239.791	0
239.792	0
239.793	0
240.202	0
240.203	0
240.205	0
240.206	0
240.207	5119.21
240.208	9055.72
240.209	10463.1
240.21	8562.92
240.211	4627.56
240.212	479.043
240.213	0
240.215	0
240.216	0
240.217	0
240.895	0
240.896	0
240.898	0
240.899	0
240.9	4868.4
240.901	8089.57
240.902	9209.53
240.903	7758.5
240.904	4570.45
240.905	504.088
240.907	0
240.908	0
240.909	0
240.91	0
241.051	0
241.052	0
241.054	0
241.055	0
241.056	4034.09
241.057	7658.12
241.058	9521.94
241.059	8549.53
241.06	5401.84
241.061	603.588
241.063	0
241.064	0
241.065	0
241.066	0
241.127	0
241.128	0
241.129	0
241.13	0
241.131	55138.4
241.132	125928
241.133	172848
241.134	166900
241.136	113536
241.137	38501.2
241.138	3567.65
241.139	0
241.14	0
241.141	0
241.142	0
241.15	0
241.151	0
241.152	0
241.154	0
241.155	3007.52
241.156	6286.39
241.157	8304.9
241.158	7779.51
241.159	5114.25
241.16	574.305
241.161	0
241.163	0
241.164	0
241.165	0
241.184	0
241.185	0
241.186	0
241.187	0
241.188	3694.73
241.19	7660.36
241.191	9920.49
241.192	9027.99
241.193	5643.38
241.194	634.977
241.195	0
241.196	0
241.197	0
241.198	0
244.571	0
244.572	0
244.573	0
244.574	0
244.575	3024.96
244.576	5822.3
244.578	7185.25
244.579	6456.88
244.58	4295.63
244.581	518.752
244.582	0
244.583	0
244.585	0
244.586	0
245.088	0
245.089	0
245.09	0
245.091	0
245.093	4017.69
245.094	14302.2
245.095	21810.5
245.096	22346
245.097	15795.2
245.098	5080.7
245.1	471.487
245.101	0
245.102	0
245.103	0
245.104	0
245.155	0
245.156	0
245.157	0
245.158	0
245.159	79.0431
245.161	67339.4
245.162	296191
245.163	740839
245.164	1.22925e+06
245.165	1.36315e+06
245.166	978045
245.167	489315
245.169	157682
245.17	15100.5
245.171	0
245.172	0
245.173	0
245.174	0
245.528	0
245.53	0
245.531	0
245.532	0
245.533	3179.57
245.534	7581.01
245.535	11174.5
245.537	11349.7
245.538	7876.63
245.539	947.738
245.54	0
245.541	0
245.542	0
245.543	0
245.919	0
245.92	0
245.921	0
245.923	0
245.924	1905.24
245.925	3582.94
245.926	4356.9
245.927	3748.57
245.928	2172.49
245.93	248.945
245.931	0
245.932	0
245.933	0
245.934	0
246.161	0
246.162	0
246.163	0
246.165	0
246.166	10043.9
246.167	20702.7
246.168	26405.4
246.169	23204.3
246.17	13824.5
246.172	1625
246.173	0
246.174	0
246.175	0
246.176	0
246.478	0
246.479	0
246.48	0
246.481	0
246.482	1256.1
246.484	2713.81
246.485	3541.03
246.486	3209.88
246.487	1984.22
246.488	223.306
246.489	0
246.491	0
246.492	0
246.493	0
247.099	0
247.1	0
247.101	0
247.103	0
247.104	93295.6
247.105	341517
247.106	722421
247.107	1.09659e+06
247.108	1.05921e+06
247.11	683197
247.111	305675
247.112	64626.7
247.113	4390.04
247.114	0
247.115	0
247.117	0
247.118	0
247.6	0
247.601	0
247.602	0
247.603	0
247.605	2639.39
247.606	5155.71
247.607	6145.37
247.608	4929.19
247.609	2463.82
247.61	581.108
247.612	0
247.613	0
247.614	0
247.615	0
248.103	0
248.104	0
248.106	0
248.107	0
248.108	8763.28
248.109	18927.4
248.11	26454.6
248.112	26252
248.113	18260.6
248.114	7992.69
248.115	276.527
248.116	0
248.117	0
248.119	0
248.12	0
248.164	0
248.165	0
248.167	0
248.168	0
248.169	3229.89
248.17	5941.87
248.171	7464.06
248.173	7070.01
248.174	4960.61
248.175	406.267
248.176	0
248.177	0
248.178	0
248.18	0
250.086	0
250.088	0
250.089	0
250.09	0
250.091	5157.12
250.092	8542.36
250.093	9666.65
250.095	8048.41
250.096	4505.79
250.097	544.649
250.098	0
250.099	0
250.101	0
250.102	0
250.108	0
250.109	0
250.11	0
250.111	0
250.112	3283.5
250.114	6306.74
250.115	7947
250.116	7125.6
250.117	4277.71
250.118	79.4633
250.12	0
250.121	0
250.122	0
250.123	0
251.167	0
251.169	0
251.17	0
251.171	0
251.172	5167.52
251.173	14490
251.175	21407.2
251.176	22795.4
251.177	18061.9
251.178	10353.8
251.179	1194.66
251.181	0
251.182	0
251.183	0
251.184	0
251.55	0
251.551	0
251.552	0
251.554	0
251.555	3541.17
251.556	7820.98
251.557	10884.8
251.558	10542.7
251.56	6851.27
251.561	1392.61
251.562	0
251.563	0
251.564	0
251.566	0
252.993	0
252.994	0
252.995	0
252.996	0
252.998	2826.16
252.999	5748.31
253	7331.25
253.001	6605.69
253.003	4138.35
253.004	529.975
253.005	0
253.006	0
253.007	0
253.009	0
253.112	0
253.114	0
253.115	0
253.116	0
253.117	3586.1
253.118	6674.38
253.12	8402.45
253.121	7692.28
253.122	4738.97
253.123	682.914
253.125	0
253.126	0
253.127	0
253.128	0
253.663	0
253.664	0
253.666	0
253.667	0
253.668	5870.23
253.669	9753.59
253.67	11065.5
253.672	9389.03
253.673	5685.42
253.674	441.682
253.675	0
253.676	0
253.678	0
253.679	0
254.426	0
254.427	0
254.429	0
254.43	0
254.431	2814.47
254.432	5354.23
254.433	6629.06
254.435	6019.28
254.436	3954.29
254.437	853.278
254.438	0
254.44	0
254.441	0
254.442	0
254.796	0
254.797	0
254.798	0
254.799	0
254.8	3991.58
254.802	8005.24
254.803	10542.2
254.804	10296.2
254.805	7362.96
254.807	0
254.808	0
254.809	0
254.81	0
256.126	0
256.127	0
256.129	0
256.13	0
256.131	4009.8
256.132	7659.13
256.134	9428.55
256.135	8351.94
256.136	5182.89
256.137	574.993
256.138	0
256.14	0
256.141	0
256.142	0
256.334	0
256.335	0
256.337	0
256.338	0
256.339	3431.48
256.34	6991.69
256.342	8640.75
256.343	7386.75
256.344	4292.55
256.345	288.934
256.346	0
256.348	0
256.349	0
256.35	0
256.595	0
256.597	0
256.598	0
256.599	0
256.6	5188.89
256.602	8901.47
256.603	10339.2
256.604	9032.09
256.605	5737.31
256.606	388.313
256.608	0
256.609	0
256.61	0
256.611	0
256.676	0
256.677	0
256.678	0
256.679	0
256.681	3029.77
256.682	6707.02
256.683	9576.18
256.684	9869.89
256.685	7453.56
256.687	3982.08
256.688	740.444
256.689	0
256.69	0
256.692	0
256.693	0
257.117	0
257.118	0
257.119	0
257.12	0
257.122	3911.8
257.123	61484.5
257.124	334683
257.125	1.33817e+06
257.127	2.8336e+06
257.128	4.41598e+06
257.129	4.45698e+06
257.13	3.0005e+06
257.132	1.45656e+06
257.133	445217
257.134	115330
257.135	13413.2
257.136	0
257.138	0
257.139	0
257.14	0
257.149	0
257.15	0
257.151	0
257.153	0
257.154	4018.51
257.155	8458.94
257.156	11130.1
257.157	10158.1
257.159	6249.56
257.16	868.148
257.161	0
257.162	0
257.164	0
257.165	0
257.543	0
257.544	0
257.545	0
257.546	0
257.548	2956.93
257.549	6227.9
257.55	8242.9
257.551	7832.02
257.553	5352.75
257.554	472.825
257.555	0
257.556	0
257.558	0
257.559	0
257.622	0
257.623	0
257.625	0
257.626	0
257.627	3448.2
257.628	7870.15
257.63	10748.8
257.631	10227.4
257.632	6817.39
257.633	964.632
257.635	0
257.636	0
257.637	0
257.638	0
258.122	0
258.123	0
258.124	0
258.125	0
258.127	11418.5
258.128	138327
258.129	459912
258.13	910148
258.132	1.27671e+06
258.133	1.11938e+06
258.134	682818
258.135	271945
258.137	53361.8
258.138	3461.65
258.139	0
258.14	0
258.142	0
258.143	0
258.152	0
258.153	0
258.154	0
258.155	0
258.157	3269.76
258.158	7018.45
258.159	9483.18
258.16	9268.71
258.162	6600.84
258.163	622.54
258.164	0
258.165	0
258.166	0
258.168	0
258.218	0
258.219	0
258.22	0
258.221	0
258.223	1644.69
258.224	3011.14
258.225	3701.44
258.226	3364.76
258.227	2204.75
258.229	307.784
258.23	0
258.231	0
258.232	0
258.234	0
258.418	0
258.419	0
258.421	0
258.422	0
258.423	5318.4
258.424	9425.16
258.426	11037
258.427	9402.53
258.428	5589.5
258.429	555.917
258.431	0
258.432	0
258.433	0
258.434	0
259.103	0
259.104	0
259.105	0
259.106	0
259.108	5205.22
259.109	9777.8
259.11	12164.8
259.111	10785.7
259.113	6562.53
259.114	932.422
259.115	0
259.116	0
259.118	0
259.119	0
259.128	0
259.129	0
259.13	0
259.131	0
259.133	193.495
259.134	6580.45
259.135	33584.5
259.136	120613
259.138	165116
259.139	833329
259.14	3.4158e+06
259.141	1.10279e+07
259.143	1.99424e+07
259.144	2.71365e+07
259.145	2.29159e+07
259.146	1.41335e+07
259.148	5.63798e+06
259.149	1.71366e+06
259.15	587839
259.151	359639
259.153	84575.4
259.154	14794.3
259.155	934.792
259.156	0
259.158	0
259.159	0
259.16	0
259.318	0
259.319	0
259.32	0
259.322	0
259.323	2404.97
259.324	6021.43
259.325	8280.77
259.327	7613.4
259.328	4784.86
259.329	452.796
259.33	0
259.332	0
259.333	0
259.334	0
259.427	0
259.428	0
259.43	0
259.431	0
259.432	5066.89
259.433	8291.42
259.435	9107.51
259.436	7451.19
259.437	4330.55
259.438	546.471
259.44	0
259.441	0
259.442	0
259.443	0
260.133	0
260.134	0
260.136	0
260.137	0
260.138	6386.89
260.139	17534.4
260.141	19848.2
260.142	84829.3
260.143	320089
260.144	1.156e+06
260.146	2.34777e+06
260.147	3.54525e+06
260.148	3.43975e+06
260.149	2.27734e+06
260.151	1.05648e+06
260.152	302330
260.153	46105.2
260.155	3161.79
260.156	0
260.157	0
260.158	0
260.16	0
260.4	0
260.401	0
260.403	0
260.404	0
260.405	3853.18
260.407	6989.7
260.408	8326.05
260.409	7344.43
260.41	4703.84
260.412	675.21
260.413	0
260.414	0
260.415	0
260.417	0
261.143	0
261.144	0
261.146	0
261.147	0
261.148	2410.17
261.15	4380.46
261.151	5054.02
261.152	4219.13
261.153	2559.42
261.155	360.416
261.156	0
261.157	0
261.158	0
261.16	0
261.537	0
261.539	0
261.54	0
261.541	0
261.543	4079.82
261.544	7918.64
261.545	9868.28
261.546	8810.36
261.548	5505.78
261.549	796.161
261.55	0
261.551	0
261.553	0
261.554	0
261.766	0
261.767	0
261.769	0
261.77	0
261.771	1389.95
261.772	3254.7
261.774	4430.04
261.775	4062.24
261.776	2504.1
261.778	354.093
261.779	0
261.78	0
261.781	0
261.783	0
262.057	0
262.059	0
262.06	0
262.061	0
262.062	2092.73
262.064	4257.26
262.065	5124.09
262.066	4275.61
262.068	2495.61
262.069	347.395
262.07	0
262.071	0
262.073	0
262.074	0
262.189	0
262.19	0
262.191	0
262.192	0
262.194	2884.1
262.195	5926.5
262.196	7576.94
262.197	6753.95
262.199	4011.97
262.2	447.316
262.201	0
262.203	0
262.204	0
262.205	0
263.075	0
263.076	0
263.077	0
263.079	0
263.08	2740.75
263.081	73126.5
263.083	235921
263.084	397213
263.085	463147
263.086	388118
263.088	227252
263.089	45380
263.09	2820.67
263.092	0
263.093	0
263.094	0
263.095	0
263.236	0
263.238	0
263.239	0
263.24	0
263.241	3473.82
263.243	7647.66
263.244	10026.1
263.245	8859.29
263.247	5020.41
263.248	563.257
263.249	0
263.25	0
263.252	0
263.253	0
263.279	0
263.28	0
263.281	0
263.282	0
263.284	4037.74
263.285	7513.43
263.286	9176.1
263.288	8205.64
263.289	5134.51
263.29	592.339
263.291	0
263.293	0
263.294	0
263.295	0
265.848	0
265.849	0
265.851	0
265.852	0
265.853	3417.11
265.855	7660.64
265.856	10415.8
265.857	9657.38
265.859	5854.75
265.86	699.543
265.861	0
265.862	0
265.864	0
265.865	0
267.143	0
267.144	0
267.146	0
267.147	0
267.148	3409.59
267.15	6673.52
267.151	8311.28
267.152	7223.6
267.154	4124.64
267.155	509.365
267.156	0
267.158	0
267.159	0
267.16	0
267.63	0
267.631	0
267.633	0
267.634	0
267.635	5067.7
267.636	8995.61
267.638	10558.8
267.639	8914.4
267.64	5119.12
267.642	647.505
267.643	0
267.644	0
267.646	0
267.647	0
268.194	0
268.196	0
268.197	0
268.198	0
268.2	4990.46
268.201	9164.65
268.202	10702
268.204	8694.8
268.205	4615.68
268.206	561.437
268.208	0
268.209	0
268.21	0
268.212	0
268.268	0
268.27	0
268.271	0
268.272	0
268.273	4267.87
268.275	7710.38
268.276	9955.55
268.277	10066.8
268.279	7880.88
268.28	4597.4
268.281	425.579
268.283	0
268.284	0
268.285	0
268.287	0
268.602	0
268.603	0
268.605	0
268.606	0
268.607	3920.93
268.609	7278.03
268.61	8868.69
268.611	7962.22
268.613	5307.09
268.614	684.939
268.615	0
268.617	0
268.618	0
268.619	0
268.65	0
268.651	0
268.652	0
268.654	0
268.655	5167.21
268.656	8322.6
268.658	9453.11
268.659	8414.2
268.66	5686.68
268.662	746.26
268.663	0
268.664	0
268.666	0
268.667	0
268.692	0
268.693	0
268.695	0
268.696	0
268.697	4276.56
268.699	7054.88
268.7	7954.15
268.701	6854.11
268.703	4373.73
268.704	582.521
268.705	0
268.706	0
268.708	0
268.709	0
268.808	0
268.81	0
268.811	0
268.812	0
268.814	1690.09
268.815	3866.16
268.816	5428.28
268.818	5333.1
268.819	3775.54
268.82	735.207
268.822	0
268.823	0
268.824	0
268.825	0
269.095	0
269.097	0
269.098	0
269.099	0
269.101	3744.62
269.102	7735.34
269.103	9628.34
269.105	8106.36
269.106	4340.35
269.107	534.654
269.109	0
269.11	0
269.111	0
269.113	0
269.176	0
269.178	0
269.179	0
269.18	0
269.182	1934.35
269.183	41990.1
269.184	107220
269.186	152087
269.187	150085
269.188	104747
269.19	37317.5
269.191	3935.35
269.192	0
269.194	0
269.195	0
269.196	0
269.998	0
270	0
270.001	0
270.002	0
270.004	3784.33
270.005	7668.04
270.006	9765.46
270.008	8866.55
270.009	5748.5
270.01	202.54
270.012	0
270.013	0
270.014	0
270.016	0
270.153	0
270.154	0
270.156	0
270.157	0
270.158	1524.39
270.16	30483.4
270.161	87992.2
270.162	139537
270.164	155990
270.165	125547
270.166	67661
270.168	6300.68
270.169	0
270.17	0
270.172	0
270.173	0
270.55	0
270.552	0
270.553	0
270.554	0
270.556	3026.14
270.557	6366.75
270.558	8458.49
270.56	8134.96
270.561	5734.02
270.562	807.95
270.564	0
270.565	0
270.566	0
270.568	0
270.972	0
270.973	0
270.974	0
270.976	0
270.977	3298.57
270.978	6321.16
270.98	7748.32
270.981	6782.17
270.982	4078.65
270.984	150.827
270.985	0
270.986	0
270.988	0
270.989	0
271.138	0
271.139	0
271.14	0
271.142	0
271.143	13468.9
271.144	87388.8
271.146	171499
271.147	222545
271.148	207392
271.15	137110
271.151	35656.7
271.152	1639.68
271.154	0
271.155	0
271.156	0
271.158	0
272.098	0
272.099	0
272.101	0
272.102	0
272.103	10951.7
272.105	29553.2
272.106	42087.5
272.107	40841.7
272.109	27462.5
272.11	6088.57
272.112	228.732
272.113	0
272.114	0
272.116	0
272.117	2874
272.118	6126.99
272.12	8011.68
272.121	7198.64
272.122	4257.17
272.124	301.401
272.125	0
272.126	0
272.128	0
272.129	0
272.405	0
272.407	0
272.408	0
272.409	0
272.411	3408.05
272.412	6535.1
272.414	8302.75
272.415	7965.02
272.416	5881.32
272.418	0
272.419	0
272.42	0
272.422	0
273.148	0
273.149	0
273.15	0
273.152	0
273.153	31786.9
273.154	235716
273.156	1.13014e+06
273.157	3.17729e+06
273.158	5.4657e+06
273.16	6.75411e+06
273.161	5.17578e+06
273.162	2.98993e+06
273.164	1.04739e+06
273.165	291168
273.167	77836
273.168	23307.6
273.169	18913.4
273.171	7326.22
273.172	798.484
273.173	0
273.175	0
273.176	0
273.177	0
273.374	0
273.375	0
273.377	0
273.378	0
273.379	1987.7
273.381	3661.84
273.382	4612.69
273.383	4448.9
273.385	3242.74
273.386	467.029
273.388	0
273.389	0
273.39	0
273.392	0
273.573	0
273.575	0
273.576	0
273.577	0
273.579	1636.76
273.58	3045.56
273.582	3643.54
273.583	3189.33
273.584	2054.33
273.586	276.823
273.587	0
273.588	0
273.59	0
273.591	0
274.153	0
274.154	0
274.155	0
274.157	0
274.158	35103
274.16	215123
274.161	515934
274.162	809862
274.164	872791
274.165	623600
274.166	313288
274.168	76493.4
274.169	7122.13
274.17	0
274.172	0
274.173	0
274.175	0
274.558	0
274.559	0
274.56	0
274.562	0
274.563	3609.07
274.565	7447.06
274.566	9527.88
274.567	8504.25
274.569	5015.95
274.57	696.36
274.571	0
274.573	0
274.574	0
274.576	0
274.849	0
274.85	0
274.851	0
274.853	0
274.854	2833.11
274.856	6908.5
274.857	9670.28
274.858	9442.96
274.86	6707.58
274.861	1012.19
274.862	0
274.864	0
274.865	0
274.867	0
274.92	0
274.921	0
274.923	0
274.924	0
274.925	4165.46
274.927	8254.03
274.928	10522.1
274.929	9771.66
274.931	6568
274.932	970.052
274.934	0
274.935	0
274.936	0
274.938	0
275.913	0
275.914	0
275.916	0
275.917	0
275.918	3832.49
275.92	7381.77
275.921	8651.36
275.922	6793.44
275.924	3341.1
275.925	450.401
275.927	0
275.928	0
275.929	0
275.931	0
275.984	0
275.986	0
275.987	0
275.989	0
275.99	4670.46
275.991	7790.86
275.993	8666.62
275.994	7070.56
275.995	3945.01
275.997	567.221
275.998	0
276	0
276.001	0
276.002	0
276.129	0
276.13	0
276.132	0
276.133	0
276.134	4618.81
276.136	8439.18
276.137	9936.85
276.139	8537.17
276.14	5324.69
276.141	780.944
276.143	0
276.144	0
276.145	0
276.147	0
276.162	0
276.163	0
276.165	0
276.166	0
276.167	40385.5
276.169	88549.6
276.17	117174
276.172	109276
276.173	72068.7
276.174	24345.4
276.176	2678.55
276.177	0
276.178	0
276.18	0
276.181	0
276.978	0
276.979	0
276.98	0
276.982	0
276.983	5092.36
276.985	8386.74
276.986	9450.67
276.987	8141.52
276.989	5079.37
276.99	767.817
276.991	0
276.993	0
276.994	0
276.996	0
277.616	0
277.618	0
277.619	0
277.621	0
277.622	5649.31
277.623	9787.42
277.625	10941
277.626	8786.9
277.627	4856.19
277.629	703.911
277.63	0
277.632	0
277.633	0
277.634	0
277.729	0
277.73	0
277.732	0
277.733	0
277.734	4114.32
277.736	8019.61
277.737	9896.99
277.739	8744.03
277.74	5379.58
277.741	804.672
277.743	0
277.744	0
277.746	0
277.747	0
278.843	0
278.845	0
278.846	0
278.847	0
278.849	3102.72
278.85	4772.23
278.852	5199.03
278.853	4457.58
278.854	2812.31
278.856	426.069
278.857	0
278.859	0
278.86	0
278.861	0
279.618	0
279.619	0
279.62	0
279.622	0
279.623	5682.38
279.625	9952.32
279.626	11374.9
279.627	9658.27
279.629	5982.52
279.63	922.423
279.632	0
279.633	0
279.634	0
279.636	0
279.637	0
279.639	0
279.64	3339.31
279.641	7204.36
279.643	9867.09
279.644	9696.89
279.646	6887.34
279.647	181.324
279.648	0
279.65	0
279.651	0
279.653	0
281.443	0
281.445	0
281.446	0
281.448	0
281.449	3158.61
281.45	6885.92
281.452	9130.41
281.453	8348.71
281.455	5150.91
281.456	817.677
281.458	0
281.459	0
281.46	0
281.462	0
281.642	0
281.643	0
281.645	0
281.646	0
281.647	3391.65
281.649	7870.45
281.65	10938.6
281.652	10677.5
281.653	7386.69
281.655	778.845
281.656	0
281.657	0
281.659	0
281.66	0
282.152	0
282.153	0
282.155	0
282.156	0
282.157	4371.18
282.159	7792.01
282.16	9388.04
282.162	8780.78
282.163	6576.82
282.164	3999.11
282.166	638.91
282.167	0
282.169	0
282.17	0
282.172	0
282.173	0
282.174	0
282.176	6101.36
282.177	140345
282.179	352508
282.18	585310
282.182	658699
282.183	505033
282.184	269428
282.186	67135.5
282.187	5348.97
282.189	0
282.19	0
282.191	0
282.193	0
282.575	0
282.576	0
282.577	0
282.579	0
282.58	3873.51
282.582	7731.02
282.583	9655.72
282.585	8542.74
282.586	5211.9
282.587	1047.69
282.589	0
282.59	0
282.592	0
282.593	0
283.237	0
283.238	0
283.24	0
283.241	0
283.243	3879.03
283.244	8247.76
283.246	10422.4
283.247	8815.97
283.248	4593.17
283.25	573.332
283.251	0
283.253	0
283.254	0
283.256	0
283.551	0
283.552	0
283.553	0
283.555	0
283.556	3467.99
283.558	7127.28
283.559	9120.19
283.561	8314.01
283.562	5336.53
283.563	574.781
283.565	0
283.566	0
283.568	0
283.569	0
283.694	0
283.695	0
283.697	0
283.698	0
283.7	3442.7
283.701	6950.63
283.702	9006.82
283.704	8632.66
283.705	6155.89
283.707	458.781
283.708	0
283.71	0
283.711	0
283.713	0
285.153	0
285.155	0
285.156	0
285.158	0
285.159	1480.71
285.161	3785.51
285.162	5533.28
285.164	5595.16
285.165	3995.97
285.166	676.577
285.168	0
285.169	0
285.171	0
285.172	0
285.428	0
285.43	0
285.431	0
285.432	0
285.434	5262.88
285.435	9064.55
285.437	10342.9
285.438	8646.33
285.44	4984.54
285.441	1009.26
285.443	0
285.444	0
285.445	0
285.447	0
285.774	0
285.776	0
285.777	0
285.779	0
285.78	1929.6
285.782	4068.21
285.783	5320.84
285.784	4872.92
285.786	3024.7
285.787	688.958
285.789	0
285.79	0
285.792	0
285.793	0
285.989	0
285.99	0
285.992	0
285.993	0
285.995	5677.63
285.996	10501.3
285.998	12317.1
285.999	10245.7
286.001	5692.86
286.002	0
286.003	0
286.005	0
286.006	0
286.108	0
286.109	0
286.111	0
286.112	0
286.114	4339.49
286.115	79953.1
286.117	397446
286.118	1.60509e+06
286.12	3.51358e+06
286.121	5.60961e+06
286.123	5.89855e+06
286.124	4.09586e+06
286.125	2.09374e+06
286.127	684081
286.128	190843
286.13	43523.3
286.131	37626.3
286.133	21743.4
286.134	7734.81
286.136	7865.46
286.137	10308.5
286.138	8533.03
286.14	3888.66
286.141	560.464
286.143	0
286.144	0
286.146	0
286.147	0
287.114	0
287.116	0
287.117	0
287.118	0
287.12	11908.3
287.121	142803
287.123	371716
287.124	588609
287.126	646741
287.127	503603
287.129	271049
287.13	71907.4
287.132	7321.07
287.133	0
287.135	0
287.136	0
287.137	0
287.165	0
287.167	0
287.168	0
287.17	0
287.171	4037.42
287.172	9031.75
287.174	12700.7
287.175	12532.5
287.177	8398.93
287.178	1445.88
287.18	0
287.181	0
287.183	0
287.184	0
287.686	0
287.687	0
287.689	0
287.69	0
287.692	5220.15
287.693	9646
287.695	11466.6
287.696	9798.72
287.697	5630.35
287.699	935.038
287.7	0
287.702	0
287.703	0
287.705	0
288.04	0
288.042	0
288.043	0
288.045	0
288.046	3189.21
288.048	7363.6
288.049	10406.3
288.051	9810.02
288.052	5741
288.054	963.25
288.055	0
288.057	0
288.058	0
288.059	0
288.108	0
288.109	0
288.111	0
288.112	0
288.114	3635.57
288.115	7762.1
288.117	10675.6
288.118	10617.6
288.12	7485.02
288.121	1346.43
288.123	0
288.124	0
288.125	0
288.127	0
288.162	0
288.164	0
288.165	0
288.167	0
288.168	1710.38
288.17	58673.7
288.171	222087
288.172	387066
288.174	461544
288.175	394330
288.177	233444
288.178	60194.4
288.18	5168.19
288.181	0
288.183	0
288.184	0
288.186	0
289.057	0
289.058	0
289.06	0
289.061	0
289.063	2764.59
289.064	5116.36
289.066	6308.45
289.067	5991.05
289.068	4293.86
289.07	771.726
289.071	0
289.073	0
289.074	0
289.076	0
289.167	0
289.169	0
289.17	0
289.172	0
289.173	3492.4
289.175	10476.3
289.176	15521.7
289.178	15721
289.179	11191.9
289.181	3649.01
289.182	402.6
289.184	0
289.185	0
289.187	0
289.188	0
289.787	0
289.788	0
289.79	0
289.791	0
289.792	2960.95
289.794	6070.16
289.795	7828.13
289.797	7148.44
289.798	4482.89
289.8	775.91
289.801	0
289.803	0
289.804	0
289.806	0
291.434	0
291.435	0
291.437	0
291.438	0
291.44	4787
291.441	9582.11
291.443	11758.9
291.444	10034.9
291.446	5766.33
291.447	987.663
291.449	0
291.45	0
291.452	0
291.453	0
293.756	0
293.757	0
293.759	0
293.76	0
293.762	1759.37
293.763	3700.36
293.765	4834.94
293.766	4588.66
293.768	3195.1
293.769	614.427
293.771	0
293.772	0
293.774	0
293.775	0
295.357	0
295.359	0
295.36	0
295.362	0
295.363	3557.09
295.365	6985.53
295.367	8871.65
295.368	8303.63
295.37	5502.77
295.371	1052.22
295.373	0
295.374	0
295.376	0
295.377	0
296.185	0
296.186	0
296.188	0
296.189	0
296.191	30314.4
296.192	195813
296.194	570808
296.195	1.04434e+06
296.197	1.28899e+06
296.198	1.01433e+06
296.2	555061
296.202	210513
296.203	28890.7
296.205	0
296.206	0
296.208	0
296.209	0
296.989	0
296.991	0
296.992	0
296.994	0
296.995	4105.89
296.997	8278.29
296.999	10129.8
297	8705.89
297.002	5108.71
297.003	942.834
297.005	3422.95
297.006	6353.39
297.008	7751.58
297.009	7208.21
297.011	4962.61
297.012	978.543
297.014	0
297.015	0
297.017	0
297.019	0
297.191	0
297.192	0
297.194	0
297.195	0
297.197	16197.6
297.198	34151.2
297.2	45223.6
297.201	43071.9
297.203	28962.3
297.204	11332.5
297.206	1403.89
297.208	0
297.209	0
297.211	0
297.212	0
298.146	0
298.148	0
298.149	0
298.151	0
298.152	1227.46
298.154	38277
298.155	167276
298.157	304396
298.158	366664
298.16	312915
298.162	186957
298.163	47941
298.165	3899.89
298.166	0
298.168	0
298.169	0
298.171	0
298.839	0
298.841	0
298.842	0
298.844	0
298.846	3412.5
298.847	7014.64
298.849	9084.93
298.85	8731.57
298.852	6247.08
298.853	983.074
298.855	0
298.856	0
298.858	0
298.86	0
298.877	0
298.878	0
298.88	0
298.881	0
298.883	2832.48
298.884	5595.35
298.886	7216.42
298.887	7046.26
298.889	5111.91
298.891	1046.57
298.892	0
298.894	0
298.895	0
298.897	0
299.151	0
299.153	0
299.154	0
299.156	0
299.157	2778.28
299.159	7320.03
299.161	11258
299.162	11761.7
299.164	8310.43
299.165	1866.3
299.167	0
299.168	0
299.17	0
299.171	0
299.201	0
299.202	0
299.204	0
299.206	0
299.207	8822.95
299.209	40091.8
299.21	70096.7
299.212	82629.6
299.213	70641.5
299.215	42467.3
299.216	9129.63
299.218	847.907
299.22	0
299.221	0
299.223	0
299.224	0
299.745	0
299.747	0
299.748	0
299.75	0
299.751	3084.2
299.753	6508.98
299.755	8125.85
299.756	6956.5
299.758	3903.56
299.759	471.899
299.761	0
299.762	0
299.764	0
299.765	0
300.364	0
300.366	0
300.367	0
300.369	0
300.371	3023.97
300.372	7032.32
300.374	9599.55
300.375	8997.21
300.377	5613.98
300.378	1000.23
300.38	0
300.382	0
300.383	0
300.385	0
300.392	0
300.394	0
300.396	0
300.397	0
300.399	3486.59
300.4	7133.07
300.402	8744.18
300.403	7540.96
300.405	4534.67
300.407	1245.84
300.408	0
300.41	0
300.411	0
300.413	0
300.699	0
300.7	0
300.702	0
300.704	0
300.705	1773.58
300.707	3730.16
300.708	4726.22
300.71	4153.34
300.711	2429.92
300.713	414.61
300.715	0
300.716	0
300.718	0
300.719	0
300.794	0
300.796	0
300.797	0
300.799	0
300.801	3057.42
300.802	7490.86
300.804	10890.1
300.805	11068.9
300.807	7917.82
300.808	1623.32
300.81	0
300.812	0
300.813	0
300.815	0
301.144	0
301.145	0
301.147	0
301.148	0
301.15	7629.04
301.152	20842.2
301.153	31854.6
301.155	34802.7
301.156	27899.9
301.158	15500.2
301.159	2762.12
301.161	0
301.163	0
301.164	0
301.166	0
301.414	0
301.415	0
301.417	0
301.418	0
301.42	3318.07
301.422	7400.49
301.423	9563.39
301.425	8481.33
301.426	5152.68
301.428	1015.69
301.429	0
301.431	0
301.432	0
301.434	0
301.596	0
301.597	0
301.599	0
301.601	0
301.602	3247.39
301.604	6408.87
301.605	8063.27
301.607	7673.04
301.608	5626.77
301.61	1232.04
301.612	0
301.613	0
301.615	0
301.616	0
302.085	0
302.087	0
302.088	0
302.09	0
302.092	3518.42
302.093	7215.3
302.095	9433.33
302.096	8807.38
302.098	5409.22
302.099	494.804
302.101	0
302.103	0
302.104	0
302.106	0
302.292	0
302.293	0
302.295	0
302.296	0
302.298	3352.93
302.3	6291.61
302.301	7650.02
302.303	7101.42
302.304	4880.8
302.306	731.98
302.308	0
302.309	0
302.311	0
302.312	0
303.041	0
303.042	0
303.044	0
303.045	0
303.047	3644.21
303.049	7232.99
303.05	8992.51
303.052	8383.98
303.053	5898.11
303.055	1033.46
303.057	0
303.058	0
303.06	0
303.061	0
303.144	0
303.145	0
303.147	0
303.148	0
303.15	3994.92
303.152	7729.68
303.153	9195.01
303.155	7931.58
303.156	4899.66
303.158	714.315
303.159	0
303.161	0
303.163	0
303.164	0
304.118	0
304.12	0
304.122	0
304.123	0
304.125	26301.2
304.126	210435
304.128	950839
304.13	2.38244e+06
304.131	4.04654e+06
304.133	4.75736e+06
304.134	3.61593e+06
304.136	2.03313e+06
304.137	723891
304.139	179869
304.141	24536.4
304.142	0
304.144	0
304.145	0
304.147	0
305.123	0
305.125	0
305.127	0
305.128	0
305.13	3915.5
305.131	98848.5
305.133	263360
305.135	419471
305.136	466424
305.138	365294
305.139	194610
305.141	47551.9
305.143	3807.16
305.144	0
305.146	0
305.147	0
305.149	0
305.159	0
305.16	0
305.162	0
305.163	0
305.165	2999.62
305.167	7118.52
305.168	10105.2
305.17	10229.2
305.171	7564.2
305.173	1652
305.175	0
305.176	0
305.178	0
305.179	0
306.315	0
306.317	0
306.318	0
306.32	0
306.322	4722.88
306.323	9298.02
306.325	11605.9
306.327	10883.3
306.328	7634.51
306.33	1660.56
306.331	0
306.333	0
306.335	0
306.336	0
309.369	0
309.37	0
309.372	0
309.374	0
309.375	2342.8
309.377	6194.96
309.378	9605.85
309.38	10395.8
309.382	8136.71
309.383	4462.98
309.385	887.319
309.387	0
309.388	0
309.39	0
309.392	0
309.49	0
309.491	0
309.493	0
309.494	0
309.496	3106.04
309.498	6526.04
309.499	8626.81
309.501	8501.21
309.503	6168.77
309.504	1191.63
309.506	0
309.508	0
309.509	0
309.511	0
309.651	0
309.653	0
309.655	0
309.656	0
309.658	3196.1
309.66	6712.37
309.661	8638.69
309.663	8106.43
309.664	5526.45
309.666	1209.12
309.668	0
309.669	0
309.671	0
309.673	0
310.518	0
310.52	0
310.521	0
310.523	0
310.525	4029.09
310.526	7413.25
310.528	8920.35
310.53	8488.24
310.531	6251.45
310.533	1428.3
310.535	0
310.536	0
310.538	0
310.539	0
311.125	0
311.127	0
311.128	0
311.13	0
311.131	765.724
311.133	76467.6
311.135	307570
311.136	690484
311.138	1.09765e+06
311.14	1.12907e+06
311.141	782889
311.143	377409
311.145	106404
311.146	12002.6
311.148	0
311.15	0
311.151	0
311.153	0
312.13	0
312.132	0
312.133	0
312.135	0
312.137	2704.06
312.138	16618.4
312.14	32088.5
312.142	40712.3
312.143	37573.9
312.145	24720.2
312.147	7978.7
312.148	896.254
312.15	0
312.152	0
312.153	0
312.155	0
313.109	0
313.11	0
313.112	0
313.114	0
313.115	3132.11
313.117	7435.58
313.119	10167.9
313.12	9366.9
313.122	5621.75
313.124	1179.6
313.125	0
313.127	0
313.129	0
313.13	0
313.18	0
313.182	0
313.184	0
313.185	0
313.187	3190.98
313.189	6707.77
313.19	8585.43
313.192	7973.34
313.194	5286.66
313.195	1172.77
313.197	0
313.199	0
313.2	0
313.202	0
313.503	0
313.505	0
313.506	0
313.508	0
313.51	4138.75
313.511	8560.4
313.513	10886.7
313.515	9847.6
313.516	6010.73
313.518	1281.5
313.52	0
313.521	0
313.523	0
313.525	0
314.177	0
314.179	0
314.18	0
314.182	0
314.184	3104.13
314.185	6031.37
314.187	7258.86
314.189	6416.04
314.191	4008.37
314.192	876.091
314.194	0
314.196	0
314.197	0
314.199	0
314.201	4194.89
314.202	65721.5
314.204	236713
314.206	440500
314.207	559245
314.209	492072
314.211	308050
314.212	106177
314.214	14143
314.216	0
314.217	0
314.219	0
314.221	0
315.159	0
315.16	0
315.162	0
315.164	0
315.165	23904.2
315.167	94650.2
315.169	169907
315.17	205179
315.172	179064
315.174	107291
315.175	19563.5
315.177	104.83
315.179	0
315.18	0
315.182	0
315.184	0
315.201	0
315.202	0
315.204	0
315.206	0
315.207	1773.38
315.209	3695.91
315.211	4932.97
315.212	5051.12
315.214	3968.17
315.216	833.672
315.217	0
315.219	0
315.221	0
315.222	0
316.153	0
316.155	0
316.157	0
316.158	0
316.16	202.648
316.162	61271.9
316.163	446685
316.165	1.5976e+06
316.167	3.038e+06
316.168	4.28465e+06
316.17	3.84875e+06
316.172	2.46834e+06
316.173	1.07021e+06
316.175	317320
316.177	61276.9
316.179	6047.56
316.18	0
316.182	0
316.184	0
316.185	4212.23
316.187	7188.31
316.189	7809.16
316.19	6918.02
316.192	5009.41
316.194	1212.59
316.195	0
316.197	0
316.199	0
316.2	0
316.278	0
316.28	0
316.281	0
316.283	0
316.285	1516.5
316.287	3409.31
316.288	4562.23
316.29	4317.75
316.292	2804.49
316.293	625.081
316.295	0
316.297	0
316.298	0
316.3	0
316.471	0
316.472	0
316.474	0
316.476	0
316.477	1528.46
316.479	3429.95
316.481	4560.96
316.482	4311.96
316.484	2957.93
316.486	822.2
316.487	0
316.489	0
316.491	0
316.493	0
316.919	0
316.92	0
316.922	0
316.924	0
316.926	5180.81
316.927	9786.01
316.929	11545
316.931	10113.4
316.932	6370.26
316.934	1423.48
316.936	0
316.937	0
316.939	0
316.941	0
317.159	0
317.161	0
317.163	0
317.164	0
317.166	6951.98
317.168	98175.2
317.169	244587
317.171	369743
317.173	397373
317.175	302878
317.176	154881
317.178	32153.4
317.18	653.943
317.181	0
317.183	0
317.185	0
317.186	0
317.704	0
317.706	0
317.707	0
317.709	0
317.711	1537.85
317.713	3171.45
317.714	3982.52
317.716	3599.92
317.718	2297.62
317.719	503.677
317.721	0
317.723	0
317.724	0
317.726	0
318.153	0
318.155	0
318.157	0
318.158	0
318.16	12498.2
318.162	25062.4
318.163	30408.7
318.165	26866.4
318.167	17349.5
318.168	4261.17
318.17	0
318.172	0
318.174	0
318.175	0
318.448	0
318.45	0
318.451	0
318.453	0
318.455	4612.26
318.456	9404.97
318.458	11304
318.46	9340.6
318.462	4895.23
318.463	972.57
318.465	0
318.467	0
318.468	0
318.47	0
319.222	0
319.223	0
319.225	0
319.227	0
319.229	1830.94
319.23	3631.38
319.232	4571.36
319.234	4392.97
319.235	3099.9
319.237	1071.41
319.239	0
319.241	0
319.242	0
319.244	0
320.378	0
320.38	0
320.382	0
320.384	0
320.385	3228.36
320.387	6687.06
320.389	8642.37
320.39	8319.53
320.392	5852.04
320.394	1411.91
320.396	0
320.397	0
320.399	0
320.401	0
321.285	0
321.287	0
321.289	0
321.291	0
321.292	3975.72
321.294	7771.38
321.296	9288.81
321.298	8171.84
321.299	5149.63
321.301	1030.47
321.303	0
321.304	0
321.306	0
321.308	0
321.888	0
321.889	0
321.891	0
321.893	0
321.895	4178.31
321.896	7984.83
321.898	9365.85
321.9	8271.11
321.902	5434.01
321.903	1503.37
321.905	0
321.907	0
321.908	0
321.91	0
323.427	0
323.429	0
323.43	0
323.432	0
323.434	2231.54
323.436	6205.85
323.437	9557.96
323.439	10131.5
323.441	7733.36
323.442	2787.17
323.444	0
323.446	0
323.448	0
323.449	0
323.83	0
323.832	0
323.834	0
323.836	0
323.837	3825.84
323.839	8116.76
323.841	10950.6
323.843	11494.3
323.844	9381.03
323.846	5703.18
323.848	1818.62
323.85	0
323.851	0
323.853	0
323.855	0
324.18	0
324.182	0
324.184	0
324.186	0
324.187	6420.85
324.189	13715.2
324.191	18789.8
324.193	19865.6
324.194	16045.1
324.196	7457.19
324.198	1554.47
324.2	0
324.201	0
324.203	0
324.205	0
326.139	0
326.14	0
326.142	0
326.144	0
326.146	4485.57
326.147	11110.5
326.149	19249.7
326.151	23250.3
326.153	21220.8
326.154	14816.2
326.156	8254.25
326.158	1151.36
326.16	0
326.162	0
326.163	0
326.165	0
326.919	0
326.921	0
326.923	0
326.925	0
326.926	3346.56
326.928	7371.98
326.93	9865.68
326.932	9860.88
326.934	7481.77
326.935	587.481
326.937	0
326.939	0
326.941	0
326.942	0
326.944	0
326.946	0
326.948	2974.97
326.95	6338.72
326.951	8493.25
326.953	8922.46
326.955	7481.53
326.957	3322.52
326.958	0
326.96	0
326.962	0
326.964	0
327.194	0
327.196	0
327.198	0
327.2	0
327.202	7661.94
327.203	32073.6
327.205	55866.6
327.207	63852.8
327.209	51629.4
327.21	27524.6
327.212	5267.24
327.214	0
327.216	0
327.218	0
327.219	0
327.292	0
327.294	0
327.296	0
327.297	0
327.299	3065.85
327.301	7302.14
327.303	9946.31
327.305	9279.32
327.306	5796.9
327.308	1626.63
327.31	0
327.312	0
327.313	0
327.315	0
328.143	0
328.145	0
328.147	0
328.148	0
328.15	1213.05
328.152	3241.82
328.154	4896.66
328.156	3954.02
328.157	12273.2
328.159	120275
328.161	563064
328.163	1.26013e+06
328.165	2.00682e+06
328.166	2.1323e+06
328.168	1.53075e+06
328.17	776018
328.172	250755
328.173	36326
328.175	750.44
328.177	0
328.179	0
328.181	0
328.182	0
329.155	0
329.157	0
329.159	0
329.16	0
329.162	825.785
329.164	50826.7
329.166	135040
329.168	208266
329.169	225509
329.171	173651
329.173	84855.8
329.175	18014.3
329.177	568.138
329.178	0
329.18	0
329.182	0
329.184	0
332.737	0
332.739	0
332.741	0
332.743	0
332.745	3093.87
332.746	7223.15
332.748	10144.8
332.75	10650.4
332.752	8584.14
332.754	2255.68
332.756	0
332.757	0
332.759	0
332.761	0
332.819	0
332.821	0
332.823	0
332.825	0
332.827	1256.89
332.828	3379.48
332.83	5190.4
332.832	5493.75
332.834	4041.65
332.836	1068.15
332.838	0
332.839	0
332.841	0
332.843	0
334.146	0
334.148	0
334.15	0
334.152	0
334.153	1902.07
334.155	6927.52
334.157	11489.6
334.159	12929.1
334.161	10725.5
334.163	5030.27
334.164	946.064
334.166	0
334.168	0
334.17	0
334.172	0
334.971	0
334.972	0
334.974	0
334.976	0
334.978	5523.92
334.98	9864.12
334.982	10838
334.983	9440.31
334.985	6537.94
334.987	4645.09
334.989	6385.39
334.991	8282.74
334.993	7673.9
334.994	4888.56
334.996	1197.6
334.998	0
335	0
335.002	0
335.004	0
335.453	0
335.455	0
335.457	0
335.459	0
335.46	2773.99
335.462	6472.91
335.464	9148.39
335.466	9349.37
335.468	6778.61
335.47	1794.34
335.471	0
335.473	0
335.475	0
335.477	0
335.542	0
335.543	0
335.545	0
335.547	0
335.549	2572.49
335.551	5653.92
335.553	7307.89
335.554	6710.07
335.556	4228.85
335.558	1177.47
335.56	0
335.562	0
335.564	0
335.566	0
337.509	0
337.511	0
337.513	0
337.514	0
337.516	3935.95
337.518	7224.88
337.52	8190.09
337.522	7248.17
337.524	4938.3
337.526	1186.02
337.527	0
337.529	0
337.531	0
337.533	0
340.155	0
340.157	0
340.159	0
340.161	0
340.163	2162.85
340.165	13939.8
340.166	29550.2
340.168	39600.1
340.17	37718
340.172	25301.8
340.174	6328.42
340.176	0
340.178	0
340.18	0
340.182	0
341.161	0
341.163	0
341.165	0
341.166	0
341.168	3213.92
341.17	7152.65
341.172	9006.99
341.174	7828.1
341.176	4558.54
341.178	1041.08
341.18	0
341.182	0
341.183	0
341.185	0
342.159	0
342.161	0
342.163	0
342.165	0
342.167	55946.5
342.169	220130
342.171	363975
342.173	718791
342.175	2.56732e+06
342.177	8.78939e+06
342.178	1.78258e+07
342.18	2.6745e+07
342.182	2.66955e+07
342.184	1.85727e+07
342.186	9.15963e+06
342.188	3.17237e+06
342.19	969199
342.192	506489
342.194	251128
342.196	101896
342.197	26705.2
342.199	2488.72
342.201	0
342.203	0
342.205	0
342.207	0
343.166	0
343.168	0
343.17	0
343.172	0
343.174	3098.24
343.176	71125
343.178	372426
343.18	1.31631e+06
343.182	2.85733e+06
343.183	4.54256e+06
343.185	5.01028e+06
343.187	3.76498e+06
343.189	2.00803e+06
343.191	712449
343.193	136312
343.195	13816.7
343.197	0
343.199	0
343.201	0
343.203	0
344.13	0
344.132	0
344.134	0
344.136	0
344.137	4921.08
344.139	11075.8
344.141	14551.8
344.143	13706.3
344.145	9197.93
344.147	2494.11
344.149	0
344.151	0
344.153	0
344.155	0
344.174	0
344.176	0
344.178	0
344.18	0
344.181	4660.19
344.183	50881
344.185	109964
344.187	143950
344.189	135064
344.191	89533.2
344.193	21754.8
344.195	1261.61
344.197	0
344.199	0
344.201	0
344.203	0
346.164	0
346.165	0
346.167	0
346.169	0
346.171	10052.4
346.173	23326.7
346.175	31881.8
346.177	31960.2
346.179	23624.5
346.181	7334.3
346.183	1160.57
346.185	0
346.187	0
346.189	0
346.191	0
346.43	0
346.432	0
346.434	0
346.436	0
346.438	3435.57
346.44	6953.69
346.442	8503.73
346.444	7872.6
346.446	5330.36
346.448	1442.92
346.45	0
346.452	0
346.454	0
346.456	0
348.885	0
348.887	0
348.889	0
348.891	0
348.893	2390.12
348.895	5249.42
348.897	6654.82
348.899	6018.24
348.901	3772.14
348.903	1040.43
348.905	0
348.907	0
348.909	0
348.911	0
350.384	0
350.386	0
350.388	0
350.39	0
350.392	3087.3
350.394	6306.98
350.396	7461.18
350.398	6555.4
350.4	4221.97
350.402	1137.59
350.404	0
350.406	0
350.408	0
350.409	0
351.19	0
351.192	0
351.194	0
351.196	0
351.198	3804.76
351.2	8531.98
351.202	11091.9
351.204	10479.7
351.206	7091.85
351.208	1948.77
351.21	0
351.212	0
351.214	0
351.216	0
352.887	0
352.889	0
352.891	0
352.893	0
352.895	2444.4
352.897	6088.61
352.899	9150.4
352.901	10253.1
352.903	8554.9
352.905	4986.57
352.907	1252
352.909	0
352.911	0
352.913	0
352.915	0
354.171	0
354.173	0
354.175	0
354.177	0
354.179	13973.5
354.181	44910.9
354.183	75157.3
354.185	86650.7
354.187	72656
354.189	41947.2
354.191	10713.7
354.193	803.607
354.195	0
354.197	0
354.199	0
354.201	0
354.203	0
354.205	0
354.207	0
354.209	0
354.211	2520.5
354.213	7281.77
354.215	12108.4
354.217	14255
354.219	12134.4
354.221	7107.1
354.223	1306.72
354.225	0
354.227	0
354.229	0
354.231	0
354.754	0
354.756	0
354.758	0
354.76	0
354.762	3004.28
354.764	7094.28
354.766	9449.93
354.768	9066.37
354.77	6449.17
354.772	1023.48
354.774	0
354.776	0
354.778	0
354.78	0
356.642	0
356.644	0
356.646	0
356.648	0
356.65	1913.73
356.652	5291.99
356.654	7627.41
356.656	7272.55
356.658	4657.51
356.66	1250.96
356.662	0
356.664	0
356.667	0
356.669	0
356.705	0
356.707	0
356.709	0
356.711	0
356.713	2281.71
356.715	5469.88
356.717	7313.28
356.719	6946.49
356.721	4784.69
356.723	1144.67
356.725	0
356.727	0
356.729	0
356.731	0
356.96	0
356.962	0
356.964	0
356.966	0
356.968	2428.04
356.97	4981.94
356.972	6012.42
356.974	5587.85
356.976	4031.56
356.978	1203.6
356.98	0
356.982	0
356.984	0
356.986	0
357.182	0
357.185	0
357.187	0
357.189	0
357.191	2773.85
357.193	6788.62
357.195	9283.59
357.197	8768.54
357.199	5609.25
357.201	1452.45
357.203	0
357.205	0
357.207	0
357.209	0
358.165	0
358.167	0
358.169	0
358.171	0
358.173	3409.34
358.175	10571.8
358.177	18049.3
358.179	22011.6
358.181	20126.3
358.183	13603.7
358.185	3641.46
358.187	0
358.189	0
358.191	0
358.193	0
358.623	0
358.625	0
358.627	0
358.629	0
358.631	1973.2
358.633	4905.13
358.635	6546.96
358.637	5831.32
358.639	3415.76
358.641	842.51
358.643	0
358.645	0
358.647	0
358.649	0
360.113	0
360.115	0
360.117	0
360.119	0
360.121	1126.5
360.123	5687.5
360.126	6928.79
360.128	19947.3
360.13	168302
360.132	796860
360.134	2.00806e+06
360.136	3.46556e+06
360.138	4.12586e+06
360.14	3.24382e+06
360.142	1.85208e+06
360.144	709924
360.146	177260
360.148	30414.1
360.15	4122.34
360.152	869.426
360.154	0
360.156	0
360.158	0
360.16	0
360.173	0
360.175	0
360.177	0
360.179	0
360.181	4943.83
360.183	108314
360.185	572909
360.187	1.92427e+06
360.189	3.72935e+06
360.191	5.25042e+06
360.193	4.86434e+06
360.195	3.19984e+06
360.197	1.42992e+06
360.199	421113
360.201	84362.9
360.203	7613.43
360.206	0
360.208	0
360.21	0
360.212	0
360.616	0
360.618	0
360.62	0
360.622	0
360.624	3672.45
360.626	7810.29
360.628	9719.95
360.631	8991.56
360.633	5984.57
360.635	1693.91
360.637	0
360.639	0
360.641	0
360.643	0
361.124	0
361.126	0
361.128	0
361.13	0
361.132	32942.6
361.135	200196
361.137	594543
361.139	1.11164e+06
361.141	1.45939e+06
361.143	1.28184e+06
361.145	785177
361.147	330950
361.149	73787.7
361.151	4593.78
361.153	0
361.155	0
361.157	0
361.159	0
361.18	0
361.182	0
361.184	0
361.186	0
361.188	53860.8
361.19	249928
361.192	550654
361.194	824114
361.196	838277
361.198	592969
361.2	286984
361.203	71678.3
361.205	4188.22
361.207	0
361.209	0
361.211	0
361.213	0
362.127	0
362.129	0
362.131	0
362.133	0
362.135	10068.3
362.137	136819
362.14	341879
362.142	579007
362.144	852527
362.146	2.5317e+06
362.148	8.92621e+06
362.15	1.93967e+07
362.152	3.09256e+07
362.154	3.35796e+07
362.156	2.48831e+07
362.158	1.32756e+07
362.16	4.97926e+06
362.162	1.51984e+06
362.164	783777
362.166	481866
362.168	370719
362.171	185276
362.173	31687.9
362.175	0
362.177	0
362.179	0
362.181	0
363.126	0
363.128	0
363.13	0
363.132	0
363.134	4545.94
363.136	8611.65
363.138	9253.32
363.14	9095.63
363.142	10359.4
363.145	5720.83
363.147	60749.9
363.149	382210
363.151	1.37465e+06
363.153	3.11586e+06
363.155	5.17034e+06
363.157	6.12768e+06
363.159	4.94119e+06
363.161	2.84372e+06
363.163	1.13583e+06
363.165	251295
363.167	23794.3
363.169	0
363.172	0
363.174	0
363.176	0
364.133	0
364.135	0
364.137	0
364.139	0
364.141	8415.59
364.143	96452.5
364.145	240788
364.148	364812
364.15	374968
364.152	258715
364.154	100225
364.156	28726
364.158	30968
364.16	44482.3
364.162	43571.7
364.164	29748.7
364.166	8625.84
364.168	0
364.17	0
364.173	0
364.175	0
364.498	0
364.5	0
364.502	0
364.504	0
364.506	2622.68
364.509	6743.51
364.511	9607.25
364.513	9537.79
364.515	6622.34
364.517	1933.18
364.519	0
364.521	0
364.523	0
364.525	0
364.937	0
364.939	0
364.941	0
364.943	0
364.945	2063.23
364.947	5903.75
364.95	9204.6
364.952	10002.2
364.954	7869.06
364.956	2489.45
364.958	0
364.96	0
364.962	0
364.964	0
366.857	0
366.859	0
366.861	0
366.863	0
366.865	2158.53
366.867	5526
366.869	8040.49
366.871	8452.36
366.873	6494
366.876	2052.74
366.878	0
366.88	0
366.882	0
366.884	0
367.807	0
367.809	0
367.811	0
367.814	0
367.816	2007.6
367.818	4424.84
367.82	5414.2
367.822	4629.69
367.824	2599.15
367.826	644.944
367.828	0
367.831	0
367.833	0
367.835	0
369.796	0
369.799	0
369.801	0
369.803	0
369.805	3235.58
369.807	6891
369.809	8400.96
369.811	7997.39
369.814	6154.47
369.816	2030.04
369.818	0
369.82	0
369.822	0
369.824	0
370.166	0
370.168	0
370.17	0
370.172	0
370.174	3014.54
370.177	7075.4
370.179	9320.74
370.181	8867.56
370.183	6011.42
370.185	1777.27
370.187	0
370.189	0
370.192	0
370.194	0
371.194	0
371.196	0
371.198	0
371.2	0
371.202	33486.5
371.205	195859
371.207	567281
371.209	1.06336e+06
371.211	1.36802e+06
371.213	1.15162e+06
371.215	672471
371.217	272518
371.22	60676.3
371.222	3710.38
371.224	0
371.226	0
371.228	0
371.23	0
371.525	0
371.527	0
371.529	0
371.531	0
371.533	2697.39
371.535	6505.45
371.537	9103.24
371.54	9483.29
371.542	7335.78
371.544	2384
371.546	0
371.548	0
371.55	0
371.552	0
372.159	0
372.161	0
372.164	0
372.166	0
372.168	1447.74
372.17	3455.27
372.172	4602.92
372.174	4373.7
372.176	2942.04
372.179	868.69
372.181	0
372.183	0
372.185	0
372.187	0
372.2	0
372.202	0
372.204	0
372.207	0
372.209	9766.55
372.211	25202.7
372.213	36952.5
372.215	38258
372.217	27489.9
372.22	12264.8
372.222	73533.1
372.224	242787
372.226	449507
372.228	560416
372.23	483158
372.233	293038
372.235	101763
372.237	12538.3
372.239	0
372.241	0
372.243	0
372.245	0
373.07	0
373.072	0
373.074	0
373.077	0
373.079	2838.35
373.081	6589.54
373.083	8576.36
373.085	8253.04
373.087	5987.26
373.09	1898.93
373.092	0
373.094	0
373.096	0
373.098	0
373.217	0
373.219	0
373.221	0
373.224	0
373.226	2646.67
373.228	6903.09
373.23	10020
373.232	10233.4
373.234	7336.62
373.237	2257.31
373.239	0
373.241	0
373.243	0
373.245	0
373.412	0
373.414	0
373.416	0
373.418	0
373.421	1921.21
373.423	4516.71
373.425	6130.01
373.427	6314.01
373.429	4993.37
373.431	1663.81
373.434	0
373.436	0
373.438	0
373.44	0
375.192	0
375.194	0
375.196	0
375.198	0
375.2	3730.81
375.202	9830.76
375.205	14563
375.207	15486.7
375.209	11991.5
375.211	6456.7
375.213	1643.46
375.216	0
375.218	0
375.22	0
375.222	0
376.151	0
376.153	0
376.155	0
376.157	0
376.16	6522.86
376.162	99602.3
376.164	364588
376.166	757094
376.168	1.09539e+06
376.17	1.05559e+06
376.173	704113
376.175	317843
376.177	71043.1
376.179	3947.01
376.181	0
376.184	0
376.186	0
376.188	0
377.158	0
377.16	0
377.162	0
377.164	0
377.166	3551.94
377.169	10481.3
377.171	17447.6
377.173	20887.9
377.175	18661.6
377.177	12292.4
377.18	3283.14
377.182	0
377.184	0
377.186	0
377.188	0
379.163	0
379.166	0
379.168	0
379.17	0
379.172	2482.6
379.174	44401.4
379.177	109517
379.179	156430
379.181	160482
379.183	119486
379.186	52977.1
379.188	10434.8
379.19	0
379.192	0
379.194	0
379.197	0
380.145	0
380.147	0
380.149	0
380.151	0
380.153	886.956
380.156	14615.5
380.158	35113.2
380.16	48653.1
380.162	47687.4
380.165	32620.1
380.167	11514.3
380.169	1370.99
380.171	0
380.173	0
380.176	0
380.178	1581.82
380.18	3852.44
380.182	5309.47
380.185	5354.18
380.187	3928.12
380.189	1317.59
380.191	0
380.193	0
380.196	0
380.198	0
380.294	0
380.296	0
380.298	0
380.3	0
380.302	3001.4
380.305	7296.13
380.307	9699.49
380.309	9341.57
380.311	6604.72
380.314	2136.41
380.316	0
380.318	0
380.32	0
380.323	0
380.545	0
380.547	0
380.55	0
380.552	0
380.554	3534.25
380.556	8210.76
380.559	10607.8
380.561	10179.8
380.563	7330.2
380.565	2088.98
380.567	0
380.57	0
380.572	0
380.574	0
380.677	0
380.679	0
380.681	0
380.683	0
380.686	3066.47
380.688	6800.92
380.69	8371.89
380.692	7799.73
380.694	5521.82
380.697	1646.99
380.699	0
380.701	0
380.703	0
380.706	0
382.578	0
382.58	0
382.583	0
382.585	0
382.587	3375.14
382.589	8034.1
382.592	10298.4
382.594	9259.94
382.596	5766.53
382.598	1754.53
382.601	0
382.603	0
382.605	0
382.607	0
382.798	0
382.801	0
382.803	0
382.805	0
382.807	1555.17
382.81	4751.3
382.812	7994.41
382.814	9548.22
382.816	8469.66
382.819	5532.39
382.821	1708.29
382.823	0
382.825	0
382.828	0
382.83	0
383.142	0
383.145	0
383.147	0
383.149	0
383.151	2544.48
383.154	5796.36
383.156	7589.21
383.158	7626.76
383.16	5710.03
383.163	1818.34
383.165	0
383.167	0
383.169	0
383.172	0
384.216	0
384.218	0
384.22	0
384.223	0
384.225	2577.15
384.227	6735.41
384.229	9752.83
384.232	10097.2
384.234	7465.49
384.236	2080.24
384.238	0
384.241	0
384.243	0
384.245	0
385.171	0
385.174	0
385.176	0
385.178	0
385.18	67548.8
385.183	439857
385.185	1.5798e+06
385.187	3.19016e+06
385.189	4.65232e+06
385.192	4.54294e+06
385.194	3.10564e+06
385.196	1.47541e+06
385.199	461676
385.201	95858.4
385.203	18885.3
385.205	11894.6
385.208	6402.66
385.21	1626.01
385.212	0
385.214	0
385.217	0
385.219	0
386.126	0
386.128	0
386.13	0
386.133	0
386.135	2701.99
386.137	7406.94
386.139	10528.9
386.142	10085.9
386.144	51812.8
386.146	299964
386.149	879574
386.151	1.63516e+06
386.153	2.12425e+06
386.155	1.82623e+06
386.158	1.11009e+06
386.16	451656
386.162	102334
386.164	10731.7
386.167	0
386.169	0
386.171	0
386.174	0
386.176	0
386.178	0
386.18	0
386.183	1083.62
386.185	23748.4
386.187	138744
386.189	364975
386.192	616104
386.194	703791
386.196	553173
386.199	302908
386.201	94231.4
386.203	10173.2
386.205	0
386.208	0
386.21	0
386.212	0
387.141	0
387.143	0
387.145	0
387.148	0
387.15	47086.9
387.152	133622
387.155	209313
387.157	233444
387.159	188528
387.161	97147.7
387.164	21627.4
387.166	0
387.168	0
387.171	0
387.173	0
387.175	0
387.177	0
387.18	3373.05
387.182	8185.46
387.184	11179.2
387.187	11384.6
387.189	8570.82
387.191	2874.36
387.193	0
387.196	0
387.198	0
387.2	0
388.064	0
388.066	0
388.068	0
388.071	0
388.073	2364.81
388.075	6074.59
388.077	8378.13
388.08	8185.54
388.082	5781.11
388.084	1868.35
388.087	0
388.089	0
388.091	0
388.094	0
388.135	0
388.137	0
388.139	0
388.142	0
388.144	2437.41
388.146	5744.09
388.149	7279.37
388.151	6458.24
388.153	3796.81
388.155	1073.9
388.158	0
388.16	0
388.162	0
388.165	0
388.836	0
388.838	0
388.84	0
388.842	0
388.845	2957.85
388.847	7025.02
388.849	9124.56
388.852	8613.64
388.854	5875.7
388.856	1857.06
388.859	0
388.861	0
388.863	0
388.866	0
389.204	0
389.206	0
389.209	0
389.211	0
389.213	7319.08
389.215	88500.8
389.218	239351
389.22	373428
389.222	412262
389.225	330754
389.227	175840
389.229	42693.5
389.232	969.064
389.234	0
389.236	0
389.239	0
389.241	0
390.21	0
390.213	0
390.215	0
390.217	0
390.22	6320.85
390.222	14999.3
390.224	19441.6
390.227	18391.4
390.229	12697.9
390.231	3791.01
390.234	0
390.236	0
390.238	0
390.241	0
393.197	0
393.2	0
393.202	0
393.204	0
393.207	2974.95
393.209	6670.62
393.211	8403.04
393.214	8283.72
393.216	6258.84
393.218	2270.05
393.221	0
393.223	0
393.225	0
393.228	0
393.261	0
393.263	0
393.265	0
393.268	0
393.27	2310.03
393.272	5540.59
393.275	7334.14
393.277	7198.93
393.279	5236.94
393.282	1857.9
393.284	0
393.286	0
393.289	0
393.291	0
393.3	0
393.303	0
393.305	0
393.307	0
393.31	4289.43
393.312	9395.41
393.314	11130
393.317	9809.13
393.319	6157.67
393.321	1165.96
393.324	0
393.326	0
393.328	0
393.331	0
394.885	0
394.887	0
394.89	0
394.892	0
394.894	2565.47
394.897	6596.35
394.899	8957.66
394.901	8551.28
394.904	5906.43
394.906	1921.8
394.908	0
394.911	0
394.913	0
394.916	0
395.158	0
395.161	0
395.163	0
395.165	0
395.168	6566.9
395.17	20705.7
395.172	35786.6
395.175	43229.5
395.177	37701.4
395.179	21048.3
395.182	5833.05
395.184	0
395.187	0
395.189	0
395.191	0
395.635	0
395.637	0
395.64	0
395.642	0
395.644	1355.3
395.647	3596.79
395.649	5140.49
395.651	5129.02
395.654	3540.34
395.656	925.498
395.658	0
395.661	0
395.663	0
395.665	0
396.982	0
396.984	0
396.987	0
396.989	0
396.991	2281.82
396.994	5954.86
396.996	8284.06
396.998	8080.71
397.001	5456.99
397.003	1753.78
397.006	0
397.008	0
397.01	0
397.013	0
397.172	0
397.174	0
397.177	0
397.179	0
397.181	11267.2
397.184	33829.2
397.186	53312.6
397.188	58919
397.191	47774
397.193	25186.1
397.196	6784.45
397.198	0
397.2	0
397.203	0
397.205	0
397.761	0
397.764	0
397.766	0
397.769	0
397.771	2120.6
397.773	5372.51
397.776	7688.91
397.778	8407.16
397.781	7071.28
397.783	2570.61
397.785	0
397.788	0
397.79	0
397.792	0
399.184	0
399.186	0
399.189	0
399.191	0
399.194	4917.5
399.196	98408.2
399.198	565903
399.201	1.71858e+06
399.203	3.23396e+06
399.206	4.32407e+06
399.208	3.85875e+06
399.21	2.45557e+06
399.213	1.07522e+06
399.215	294929
399.218	50568.1
399.22	0
399.222	0
399.225	0
399.227	0
400.15	0
400.153	0
400.155	0
400.157	0
400.16	15867.2
400.162	108745
400.165	281930
400.167	458859
400.169	526040
400.172	424431
400.174	235938
400.177	70385.2
400.179	3963.14
400.181	0
400.184	0
400.186	0
400.189	0
400.191	0
400.193	0
400.196	0
400.198	0
400.201	50072
400.203	208000
400.205	441085
400.208	661421
400.21	691965
400.213	505507
400.215	255450
400.217	66603.4
400.22	3005.13
400.222	0
400.225	0
400.227	0
400.23	0
400.585	0
400.588	0
400.59	0
400.593	0
400.595	2903.05
400.597	7232.3
400.6	9740.1
400.602	9621.04
400.605	6966.25
400.607	2374.89
400.609	0
400.612	0
400.614	0
400.617	0
401.47	0
401.472	0
401.475	0
401.477	0
401.479	3186.69
401.482	7745.27
401.484	10124.9
401.487	9779.17
401.489	7014.42
401.491	2389.4
401.494	0
401.496	0
401.499	0
401.501	0
402.398	0
402.401	0
402.403	0
402.406	0
402.408	2764.02
402.41	7329.45
402.413	10122.1
402.415	9662.65
402.418	6424.79
402.42	2027.9
402.422	0
402.425	0
402.427	0
402.43	0
403.165	0
403.167	0
403.17	0
403.172	0
403.174	8836.8
403.177	24341.3
403.179	33621.6
403.182	34998.5
403.184	32265.2
403.187	25772.9
403.189	10001.4
403.191	54289.8
403.194	271733
403.196	702599
403.199	1.24923e+06
403.201	1.52044e+06
403.204	1.23025e+06
403.206	691111
403.208	264256
403.211	52200.3
403.213	1191.36
403.216	0
403.218	0
403.221	0
403.223	0
404.145	0
404.148	0
404.15	0
404.153	0
404.155	20148.1
404.158	127481
404.16	307001
404.163	466761
404.165	491532
404.167	363052
404.17	180117
404.172	44891
404.175	1125.55
404.177	4146.39
404.18	9227.28
404.182	10982
404.184	9952.75
404.187	6663.82
404.189	2152.22
404.192	0
404.194	0
404.197	7477.77
404.199	32297.9
404.202	60492.7
404.204	74998.9
404.206	69370.8
404.209	43897.2
404.211	12912.9
404.214	0
404.216	0
404.219	0
404.221	0
405.25	0
405.252	0
405.255	0
405.257	0
405.259	1516.72
405.262	3640.01
405.264	4665.76
405.267	4481.99
405.269	3278.1
405.272	1153.66
405.274	0
405.277	0
405.279	0
405.282	0
409.173	0
409.175	0
409.178	0
409.18	0
409.183	2592.76
409.185	6786.22
409.188	9457.03
409.19	9425.24
409.193	6660.41
409.195	2237.16
409.197	0
409.2	0
409.202	0
409.205	0
410.223	0
410.225	0
410.228	0
410.23	0
410.233	946.215
410.235	25247.3
410.238	130962
410.24	293595
410.243	415465
410.245	409441
410.248	282967
410.25	116211
410.253	17769.3
410.255	0
410.258	0
410.26	0
410.263	0
410.5	0
410.502	0
410.505	0
410.507	0
410.51	1814.18
410.512	4300.06
410.515	5242.06
410.517	4597.8
410.52	2879.58
410.522	896.215
410.525	0
410.527	0
410.53	0
410.532	0
411.187	0
411.189	0
411.192	0
411.194	0
411.197	4590.71
411.199	11153.6
411.202	13953.4
411.204	12194.1
411.207	7185.06
411.209	2048.34
411.212	0
411.214	0
411.217	0
411.219	0
413.145	0
413.148	0
413.15	0
413.153	0
413.155	2377.76
413.158	36864.5
413.16	94685.6
413.163	135141
413.165	138045
413.168	103863
413.171	52267.1
413.173	12406.8
413.176	0
413.178	1509.12
413.181	8834.93
413.183	17891.7
413.186	21937.9
413.188	19321.8
413.191	11784
413.193	3530.23
413.196	0
413.198	0
413.201	0
413.203	0
413.236	0
413.239	0
413.241	0
413.244	0
413.246	15311.1
413.249	78705.4
413.251	169677
413.254	231334
413.256	225185
413.259	154177
413.261	61339.6
413.264	6853.75
413.266	0
413.269	0
413.271	0
413.274	0
414.127	0
414.13	0
414.132	0
414.135	0
414.137	19800.4
414.14	147463
414.142	511477
414.145	1.03672e+06
414.148	1.45605e+06
414.15	1.36242e+06
414.153	877952
414.155	386065
414.158	93341.3
414.16	11492.5
414.163	7193.79
414.165	6600.87
414.168	4233.5
414.17	1554.18
414.173	0
414.175	0
414.178	0
414.18	0
415.133	0
415.136	0
415.138	0
415.141	0
415.143	4735.63
415.146	30059.1
415.148	64441.8
415.151	83895.4
415.153	79759.1
415.156	54229.5
415.158	19376.3
415.161	1649.5
415.164	0
415.166	0
415.169	0
415.171	0
417.181	0
417.184	0
417.186	0
417.189	0
417.191	6282.22
417.194	15953.3
417.197	21592.6
417.199	23688.9
417.202	22032.5
417.204	9424.71
417.207	69628.3
417.209	358649
417.212	901789
417.214	1.56531e+06
417.217	1.85608e+06
417.22	1.47149e+06
417.222	817282
417.225	309482
417.227	61896.5
417.23	1170.31
417.232	0
417.235	0
417.237	0
417.24	0
417.34	0
417.342	0
417.345	0
417.347	0
417.35	2708.11
417.353	7165.51
417.355	10029
417.358	10115.4
417.36	7292.49
417.363	2521.38
417.365	0
417.368	0
417.37	0
417.373	0
417.437	0
417.44	0
417.442	0
417.445	0
417.447	1941.83
417.45	5199.88
417.452	7288.42
417.455	7327.49
417.457	5336.13
417.46	1885.37
417.463	0
417.465	0
417.468	0
417.47	0
418.093	0
418.096	0
418.098	0
418.101	0
418.103	1155.64
418.106	2995.76
418.108	4090.93
418.111	4091.99
418.113	3051.99
418.116	1103.64
418.119	0
418.121	0
418.124	0
418.126	0
418.201	0
418.203	0
418.206	0
418.208	0
418.211	3216.7
418.214	36032.1
418.216	86150.6
418.219	116670
418.221	113190
418.224	77615.6
418.226	29638.5
418.229	3229.46
418.232	0
418.234	0
418.237	0
418.239	0
421.593	0
421.596	0
421.598	0
421.601	0
421.604	1200.45
421.606	2967.17
421.609	3944.3
421.611	3989.35
421.614	2997.25
421.617	1085.89
421.619	0
421.622	0
421.624	0
421.627	0
424.072	0
424.074	0
424.077	0
424.08	0
424.082	1888.28
424.085	4922.76
424.088	6689.2
424.09	6493.46
424.093	4415.54
424.095	1466.4
424.098	0
424.101	0
424.103	0
424.106	0
426.678	0
426.681	0
426.683	0
426.686	0
426.689	2509.84
426.691	6145.68
426.694	7853.53
426.697	7597.84
426.699	5516.66
426.702	1994.03
426.704	0
426.707	0
426.71	0
426.712	0
426.805	0
426.808	0
426.81	0
426.813	0
426.816	2834.37
426.818	7520.63
426.821	10202.8
426.824	9834.14
426.826	6711.03
426.829	2263.25
426.831	0
426.834	0
426.837	0
426.839	0
427.197	0
427.2	0
427.202	0
427.205	0
427.207	29858.2
427.21	144109
427.213	311830
427.215	434741
427.218	424398
427.221	288737
427.223	115034
427.226	16899
427.229	0
427.231	0
427.234	0
427.237	0
428.2	0
428.203	0
428.205	0
428.208	0
428.211	6003.79
428.213	37834.9
428.216	85447.4
428.219	115118
428.221	110756
428.224	76850.2
428.227	29224.8
428.229	3440.03
428.232	0
428.235	0
428.237	0
428.24	0
428.243	0
428.245	10748
428.248	95167.8
428.251	227065
428.253	317364
428.256	315643
428.259	223981
428.261	95199.3
428.264	15598.2
428.267	0
428.269	0
428.272	0
428.275	0
429.196	0
429.199	0
429.202	0
429.204	0
429.207	6850.17
429.21	19826
429.212	32241.8
429.215	39855.7
429.218	25367.9
429.22	47260.2
429.223	284523
429.226	968296
429.228	1.95568e+06
429.231	2.78002e+06
429.234	2.66661e+06
429.236	1.76414e+06
429.239	803384
429.242	201739
429.244	29927.2
429.247	12488.1
429.25	13307.3
429.252	8816.58
429.255	2912.4
429.258	0
429.26	0
429.263	0
429.266	0
429.589	0
429.591	0
429.594	0
429.597	0
429.599	2503.88
429.602	6315.07
429.605	8330.16
429.607	8344.58
429.61	6284.09
429.613	2361.39
429.615	0
429.618	0
429.621	0
429.623	0
429.634	0
429.637	0
429.64	0
429.642	0
429.645	3225.41
429.648	7958.6
429.65	10224.2
429.653	9967.76
429.656	7269.43
429.658	1331.14
429.661	0
429.664	0
429.666	0
429.669	0
430.196	0
430.199	0
430.201	0
430.204	0
430.207	2518.27
430.209	23414
430.212	66653.2
430.215	105966
430.217	115107
430.22	89171
430.223	43827.8
430.225	30192.7
430.228	120982
430.231	287397
430.233	429714
430.236	458131
430.239	346239
430.241	174438
430.244	43103.9
430.247	0
430.249	0
430.252	0
430.255	0
431.14	0
431.143	0
431.145	0
431.148	0
431.151	1030.24
431.153	3776.38
431.156	7166.9
431.159	9059.29
431.161	19045
431.164	147394
431.167	698452
431.169	1.80003e+06
431.172	3.17738e+06
431.175	3.91511e+06
431.178	3.23666e+06
431.18	1.88763e+06
431.183	760850
431.186	181671
431.188	28432.9
431.191	0
431.194	0
431.196	0
431.199	0
432.157	0
432.16	0
432.163	0
432.165	0
432.168	31602.3
432.171	180061
432.173	444225
432.176	698540
432.179	774493
432.181	609796
432.184	327808
432.187	89885.3
432.189	3449.6
432.192	0
432.195	0
432.198	0
432.2	0
433.154	0
433.156	0
433.159	0
433.162	0
433.164	1919.67
433.167	5363.45
433.17	7664.98
433.173	7793.51
433.175	5720.34
433.178	2005.09
433.181	0
433.183	0
433.186	0
433.189	0
433.993	0
433.996	0
433.999	0
434.002	0
434.004	980.392
434.007	2959.52
434.01	4564.22
434.012	4943.51
434.015	3941.28
434.018	1537.06
434.021	0
434.023	0
434.026	0
434.029	0
435.19	0
435.192	0
435.195	0
435.198	0
435.2	3171.37
435.203	8295.54
435.206	10846.8
435.209	10038.3
435.211	6589.21
435.214	2215.25
435.217	0
435.22	0
435.222	0
435.225	0
439.214	0
439.216	0
439.219	0
439.222	0
439.225	813.618
439.227	2788.06
439.23	4887.2
439.233	5863.87
439.236	5081.4
439.239	3150.03
439.241	981.937
439.244	0
439.247	0
439.25	0
439.252	0
440.945	0
440.948	0
440.951	0
440.953	0
440.956	2426.4
440.959	6160.37
440.962	8047.02
440.965	8130.93
440.967	6333.03
440.97	2297.28
440.973	0
440.976	0
440.978	0
440.981	0
441.223	0
441.226	0
441.229	0
441.231	0
441.234	226.147
441.237	60592.6
441.24	398907
441.243	1.47874e+06
441.245	3.16157e+06
441.248	4.79979e+06
441.251	5.00215e+06
441.254	3.57588e+06
441.256	1.80934e+06
441.259	601257
441.262	132986
441.265	18091.4
441.268	0
441.27	0
441.273	0
441.276	0
442.229	0
442.232	0
442.234	0
442.237	0
442.24	1079.23
442.243	65528.2
442.245	281823
442.248	652539
442.251	1.05192e+06
442.254	1.16072e+06
442.257	866919
442.259	449611
442.262	146655
442.265	21042.1
442.268	0
442.271	0
442.273	0
442.276	0
445.165	0
445.168	0
445.171	0
445.173	0
445.176	16622.5
445.179	153247
445.182	718494
445.185	1.89598e+06
445.188	3.40101e+06
445.19	4.2831e+06
445.193	3.62815e+06
445.196	2.15077e+06
445.199	890330
445.202	223784
445.204	40973.5
445.207	0
445.21	0
445.213	0
445.216	9317.85
445.219	89730.9
445.221	249536
445.224	396614
445.227	451456
445.23	380607
445.233	221021
445.235	70729
445.238	6411.93
445.241	0
445.244	0
445.247	0
445.25	0
445.264	0
445.266	0
445.269	0
445.272	0
445.275	2390.1
445.278	6609.22
445.281	9204.72
445.283	9220.68
445.286	6754.76
445.289	2539.27
445.292	0
445.295	0
445.297	0
445.3	0
446.17	0
446.173	0
446.176	0
446.179	0
446.181	7668.37
446.184	90897.6
446.187	319128
446.19	644921
446.193	908364
446.195	889715
446.198	604367
446.201	282089
446.204	67325.9
446.207	1000.62
446.21	0
446.212	0
446.215	0
446.218	0
446.221	7297.37
446.224	26431.8
446.227	51639.3
446.229	69712.6
446.232	68086.9
446.235	48980.7
446.238	22275.8
446.241	4555.92
446.244	0
446.246	0
446.249	0
446.252	0
446.447	0
446.45	0
446.453	0
446.456	0
446.459	2777.73
446.461	7761.22
446.464	10937.9
446.467	11030.7
446.47	7956.86
446.473	2619.85
446.476	0
446.478	0
446.481	0
446.484	0
446.682	0
446.685	0
446.688	0
446.691	0
446.694	2576.45
446.696	6546.53
446.699	8292.69
446.702	7891.6
446.705	5579.64
446.708	1892.67
446.711	0
446.713	0
446.716	0
446.719	0
447.207	0
447.21	0
447.213	0
447.215	0
447.218	1463.05
447.221	6649.29
447.224	9549.99
447.227	57105.8
447.23	206428
447.232	833199
447.235	2.88106e+06
447.238	6.04443e+06
447.241	9.04954e+06
447.244	9.31338e+06
447.247	6.60917e+06
447.249	3.33251e+06
447.252	1.12378e+06
447.255	294035
447.258	71095.2
447.261	13539.7
447.264	6102.5
447.266	583.049
447.269	0
447.272	0
447.275	0
447.278	0
448.21	0
448.213	0
448.216	0
448.219	0
448.222	2801.3
448.225	7503.87
448.227	10160
448.23	10103.5
448.233	32036.8
448.236	206015
448.239	710362
448.242	1.47426e+06
448.244	2.14016e+06
448.247	2.15721e+06
448.25	1.48556e+06
448.253	723107
448.256	203909
448.259	30615.9
448.262	0
448.264	0
448.267	0
448.27	0
449.163	0
449.166	0
449.169	0
449.171	0
449.174	23558.3
449.177	149248
449.18	385018
449.183	633179
449.186	741263
449.189	607895
449.191	348209
449.194	117298
449.197	9447.13
449.2	0
449.203	0
449.206	0
449.209	0
449.22	0
449.223	0
449.226	0
449.229	0
449.231	1880.76
449.234	5854.54
449.237	9134.68
449.24	9830.39
449.243	7389.27
449.246	2764.78
449.249	0
449.251	0
449.254	0
449.257	0
449.594	0
449.597	0
449.6	0
449.603	0
449.606	2863.65
449.609	7246.96
449.612	9239.7
449.615	9174.38
449.617	7025.05
449.62	2786.1
449.623	0
449.626	0
449.629	0
449.632	0
450.17	0
450.173	0
450.176	0
450.179	0
450.181	3345.26
450.184	10516.1
450.187	16840.4
450.19	18958.5
450.193	15407.7
450.196	8159.46
450.199	2013.98
450.202	0
450.204	0
450.207	0
450.21	0
452.249	0
452.252	0
452.255	0
452.258	0
452.261	2953.86
452.264	8512.95
452.267	12597.2
452.27	13804.8
452.272	11432.3
452.275	6987.24
452.278	2302.35
452.281	0
452.284	0
452.287	0
452.29	0
453.232	0
453.235	0
453.238	0
453.241	0
453.244	3475.09
453.247	18479.7
453.25	39273.5
453.252	50897
453.255	47533.9
453.258	30966.1
453.261	10259.3
453.264	0
453.267	0
453.27	0
453.273	0
454.148	0
454.151	0
454.154	0
454.157	0
454.16	2135.04
454.163	6616.71
454.166	10575.9
454.169	12254.6
454.172	10543.9
454.175	6535.87
454.178	2147.34
454.18	0
454.183	0
454.186	0
454.189	0
455.19	0
455.193	0
455.196	0
455.199	0
455.202	2178.37
455.205	19614
455.207	47079
455.21	63042.8
455.213	61064.5
455.216	42491.5
455.219	15381.2
455.222	0
455.225	0
455.228	0
455.231	0
455.242	0
455.245	0
455.248	0
455.251	0
455.254	23898.6
455.257	167350
455.26	450489
455.263	768199
455.266	902369
455.269	725807
455.272	410765
455.274	143505
455.277	17187.2
455.28	0
455.283	0
455.286	0
455.289	0
456.074	0
456.077	0
456.08	0
456.083	0
456.086	1910.86
456.089	5490.48
456.092	7839.64
456.095	8189.55
456.098	6596.13
456.101	2777.05
456.103	0
456.106	0
456.109	0
456.112	0
456.194	0
456.197	0
456.2	0
456.203	0
456.206	1798.65
456.209	4703.52
456.212	6094.83
456.215	5980.76
456.217	4513.68
456.22	1802.58
456.223	0
456.226	0
456.229	0
456.232	0
456.25	0
456.253	0
456.255	0
456.258	0
456.261	8261.59
456.264	25808.6
456.267	39961.1
456.27	42481.2
456.273	31516.4
456.276	11395.8
456.279	0
456.282	0
456.285	0
456.288	0
457.202	0
457.204	0
457.207	0
457.21	0
457.213	3799.46
457.216	86118.5
457.219	396762
457.222	915987
457.225	1.44852e+06
457.228	1.56637e+06
457.231	1.13577e+06
457.234	569253
457.237	181143
457.24	32179.6
457.243	0
457.246	0
457.248	0
457.251	0
458.209	0
458.212	0
458.215	0
458.218	0
458.221	24427.4
458.224	88180.7
458.227	155855
458.23	189508
458.233	171627
458.236	108897
458.239	35748.4
458.242	1290.8
458.245	0
458.248	0
458.251	0
458.254	0
459.238	0
459.241	0
459.244	0
459.247	0
459.25	7134.45
459.253	27660.6
459.256	53579.9
459.259	71233
459.262	69864.5
459.265	50221.4
459.268	22186.2
459.271	3528.49
459.274	0
459.277	0
459.28	0
459.283	0
461.179	0
461.182	0
461.185	0
461.188	0
461.191	2980.02
461.194	8074.82
461.197	10540.2
461.2	9969.13
461.202	6860.46
461.205	2505.18
461.208	0
461.211	0
461.214	0
461.217	0
461.783	0
461.786	0
461.789	0
461.792	0
461.794	1393.01
461.797	3760.1
461.8	4971.77
461.803	4976.1
461.806	3847.28
461.809	1586.88
461.812	0
461.815	0
461.818	0
461.821	0
462.429	0
462.432	0
462.435	0
462.438	0
462.441	3258.37
462.444	8933.25
462.447	11873.7
462.45	11511.3
462.453	8166.31
462.456	3062.2
462.459	0
462.462	0
462.465	0
462.468	0
463.176	0
463.179	0
463.182	0
463.185	0
463.188	25932.6
463.191	169573
463.194	529958
463.197	1.05957e+06
463.2	1.46247e+06
463.203	1.36312e+06
463.206	863756
463.209	380547
463.212	88719.8
463.215	3011.39
463.218	0
463.221	0
463.224	0
463.227	0
464.18	0
464.183	0
464.186	0
464.189	0
464.192	1398.66
464.195	8406.07
464.198	41350.8
464.201	91533.5
464.204	118032
464.207	108719
464.21	72113.4
464.213	26900.9
464.216	1234.01
464.219	0
464.222	0
464.225	0
464.228	0
464.267	0
464.27	0
464.273	0
464.276	0
464.279	1053.39
464.282	3394.21
464.285	5367.51
464.288	5782.11
464.291	4368.78
464.294	1682.07
464.297	0
464.3	0
464.303	0
464.306	0
464.937	0
464.94	0
464.943	0
464.946	0
464.949	3891.08
464.952	9438.49
464.955	10793.9
464.958	12082.8
464.961	14054.7
464.964	12772.7
464.967	9860.8
464.97	7167.02
464.973	2706.23
464.976	0
464.979	0
464.982	0
464.985	0
465.787	0
465.79	0
465.793	0
465.796	0
465.799	2243.24
465.802	6473.41
465.805	9194.6
465.808	9405.42
465.811	6852.56
465.814	2576.39
465.817	0
465.82	0
465.823	0
465.826	0
468.264	0
468.267	0
468.27	0
468.273	0
468.276	1734.04
468.279	5009.25
468.282	7062.53
468.285	7340.49
468.288	5829.9
468.291	2457.74
468.294	0
468.297	0
468.3	0
468.303	0
468.766	0
468.769	0
468.772	0
468.775	0
468.778	2475.82
468.781	6681.79
468.784	9034.45
468.787	9813.19
468.79	8638.21
468.793	6016.52
468.797	2327.24
468.8	0
468.803	0
468.806	0
468.809	0
470.256	0
470.259	0
470.262	0
470.265	0
470.268	4229.34
470.271	72322.3
470.274	220584
470.277	355934
470.28	401190
470.283	327524
470.286	177404
470.289	47024.9
470.293	0
470.296	0
470.299	0
470.302	0
470.62	0
470.623	0
470.626	0
470.629	0
470.632	2157.65
470.635	6028.66
470.639	8044.01
470.642	7845.22
470.645	5675.63
470.648	2201.4
470.651	0
470.654	0
470.657	0
470.66	0
471.224	0
471.227	0
471.23	0
471.233	0
471.237	1911.53
471.24	5552.45
471.243	7783.19
471.246	7794.1
471.249	5434.62
471.252	1956.77
471.255	0
471.258	0
471.261	0
471.264	0
472.371	0
472.374	0
472.377	0
472.38	0
472.384	2386.93
472.387	7259.02
472.39	10773.1
472.393	11386.3
472.396	8735.19
472.399	3777.78
472.402	0
472.405	0
472.408	0
472.411	0
473.167	0
473.17	0
473.173	0
473.176	0
473.179	2568.98
473.183	7239.24
473.186	9854.88
473.189	9753.69
473.192	6710.22
473.195	1757.67
473.198	0
473.201	0
473.204	0
473.207	4353.86
473.21	92640
473.213	433827
473.216	1.02015e+06
473.22	1.6448e+06
473.223	1.82426e+06
473.226	1.35499e+06
473.229	706655
473.232	239734
473.235	47018.1
473.238	758.258
473.241	0
473.244	0
473.247	0
473.25	0
473.254	0
473.257	0
473.26	0
473.263	1118.26
473.266	21689.9
473.269	86920.7
473.272	174117
473.275	227480
473.278	210565
473.281	135717
473.284	49435.7
473.288	3031.18
473.291	0
473.294	0
473.297	0
473.3	0
473.807	0
473.81	0
473.813	0
473.816	0
473.819	2379.19
473.822	7180.62
473.826	10279.8
473.829	10202
473.832	7137.53
473.835	2642.72
473.838	0
473.841	0
473.844	0
473.847	0
473.881	0
473.884	0
473.887	0
473.891	0
473.894	2067.75
473.897	6195.28
473.9	8930.93
473.903	9119.57
473.906	6527.67
473.909	2422.01
473.912	0
473.915	0
473.918	0
473.922	0
474.2	0
474.203	0
474.206	0
474.21	0
474.213	21224.5
474.216	136823
474.219	379709
474.222	663565
474.225	805368
474.228	679458
474.231	398967
474.234	144862
474.237	19975.7
474.241	0
474.244	0
474.247	0
474.25	0
474.259	0
474.262	0
474.265	0
474.268	0
474.272	2503.71
474.275	10821
474.278	20272.5
474.281	23566.6
474.284	19586.1
474.287	10756.8
474.29	2715.16
474.293	0
474.296	0
474.299	0
474.303	0
474.818	0
474.821	0
474.824	0
474.827	0
474.83	2147.12
474.833	5858.38
474.836	7743.17
474.839	7919.9
474.842	6245.2
474.845	2637.67
474.849	0
474.852	0
474.855	0
474.858	0
474.873	0
474.877	0
474.88	0
474.883	0
474.886	3009.72
474.889	7711.42
474.892	9222.87
474.895	8598.14
474.898	6256.42
474.901	2429.59
474.904	0
474.908	0
474.911	0
474.914	0
475.197	0
475.2	0
475.203	0
475.206	0
475.209	3953.89
475.212	37357.6
475.215	102520
475.218	229312
475.221	355284
475.224	1.11573e+06
475.228	4.49348e+06
475.231	1.16723e+07
475.234	2.11392e+07
475.237	2.71756e+07
475.24	2.37148e+07
475.243	1.459e+07
475.246	6.48459e+06
475.249	1.96662e+06
475.252	738796
475.256	435630
475.259	408055
475.262	276674
475.265	9081.4
475.268	0
475.271	0
475.274	0
475.277	0
475.713	0
475.716	0
475.719	0
475.722	0
475.725	2512.8
475.728	7581.37
475.732	10808.1
475.735	10512.6
475.738	6940.35
475.741	2465.36
475.744	0
475.747	0
475.75	0
475.753	0
476.211	0
476.215	0
476.218	0
476.221	0
476.224	18333.5
476.227	179948
476.23	854348
476.233	2.49233e+06
476.236	4.82743e+06
476.24	6.68415e+06
476.243	6.40459e+06
476.246	4.25823e+06
476.249	2.05022e+06
476.252	604379
476.255	120301
476.258	10480.3
476.261	0
476.264	0
476.268	0
476.271	0
477.211	0
477.214	0
477.217	0
477.22	0
477.223	16498.9
477.227	71241.5
477.23	141213
477.233	189132
477.236	202726
477.239	182966
477.242	142280
477.245	102665
477.248	71682.6
477.252	34015.5
477.255	5872.12
477.258	0
477.261	0
477.264	0
477.267	0
478.543	0
478.546	0
478.549	0
478.553	0
478.556	1776.05
478.559	5109.67
478.562	7081.3
478.565	7201.63
478.568	5293.18
478.571	2031.56
478.575	0
478.578	0
478.581	0
478.584	0
480.083	0
480.086	0
480.089	0
480.092	0
480.096	2644.63
480.099	7641.35
480.102	10512.8
480.105	10543.8
480.108	7752.16
480.111	3038
480.114	0
480.118	0
480.121	0
480.124	0
480.475	0
480.478	0
480.481	0
480.484	0
480.487	762.089
480.49	2472.37
480.494	3816.78
480.497	3935.65
480.5	2733.05
480.503	969.318
480.506	0
480.509	0
480.512	0
480.516	0
488.267	0
488.27	0
488.273	0
488.276	0
488.28	8700.22
488.283	42263
488.286	88944.4
488.289	117091
488.292	111402
488.296	74861.1
488.299	28291.3
488.302	1840.49
488.305	0
488.309	0
488.312	0
488.315	0
489.99	0
489.993	0
489.997	0
490	0
490.003	3124.16
490.006	9541.74
490.01	13807.1
490.013	14445.8
490.016	10907.8
490.02	4423.5
490.023	0
490.026	0
490.029	0
490.033	0
490.322	0
490.326	0
490.329	0
490.332	0
490.335	2169.79
490.339	6018.03
490.342	7748.06
490.345	7708.98
490.348	5813.79
490.352	2397.46
490.355	0
490.358	0
490.361	0
490.365	0
491.566	0
491.569	0
491.573	0
491.576	0
491.579	2147.58
491.582	6453.12
491.586	9130.7
491.589	9475.04
491.592	7088.56
491.595	2828.66
491.599	0
491.602	0
491.605	0
491.609	0
493.222	0
493.225	0
493.228	0
493.232	0
493.235	15165
493.238	67672.4
493.241	137110
493.245	177149
493.248	164458
493.251	107010
493.255	38734
493.258	2547.83
493.261	0
493.264	0
493.268	0
493.271	0
496.246	0
496.25	0
496.253	0
496.256	0
496.26	1972.45
496.263	6357.41
496.266	9823.74
496.27	11057.9
496.273	9253.77
496.276	4170.26
496.279	0
496.283	0
496.286	0
496.289	0
497.666	0
497.669	0
497.672	0
497.676	0
497.679	1918.24
497.682	5836.28
497.686	8232.74
497.689	8402.06
497.692	6100.4
497.696	2377.91
497.699	0
497.702	0
497.706	0
497.709	0
498.249	0
498.253	0
498.256	0
498.259	0
498.263	43592
498.266	208684
498.269	483531
498.273	748882
498.276	797954
498.279	566282
498.283	269034
498.286	68883.8
498.289	1171.75
498.293	0
498.296	0
498.299	0
498.303	0
498.77	0
498.774	0
498.777	0
498.78	0
498.784	2318.53
498.787	7521.45
498.79	11417.5
498.794	12234.4
498.797	9465.24
498.8	3968.74
498.804	0
498.807	0
498.81	0
498.814	0
499.208	0
499.212	0
499.215	0
499.219	0
499.222	1177.1
499.225	60043.5
499.229	252915
499.232	578264
499.235	930583
499.239	1.01079e+06
499.242	724327
499.245	363820
499.249	112166
499.252	7058.92
499.255	0
499.259	0
499.262	0
499.265	0
499.269	9234.96
499.272	30462.3
499.275	46541.3
499.279	50015.6
499.282	39667.2
499.285	21136.7
499.289	5309.31
499.292	0
499.296	0
499.299	0
499.302	0
499.306	0
499.309	1843.16
499.312	5859.13
499.316	8619.3
499.319	8861.67
499.322	6325.07
499.326	2384.09
499.329	0
499.332	0
499.336	0
499.339	0
499.654	0
499.657	0
499.661	0
499.664	0
499.667	1674.75
499.671	5606.71
499.674	8797.35
499.677	9564.13
499.681	7329.73
499.684	2995.73
499.687	0
499.691	0
499.694	0
499.697	0
500.217	0
500.221	0
500.224	0
500.228	0
500.231	5294.91
500.234	24737.6
500.238	50803.6
500.241	65502.7
500.244	61306
500.248	40472.4
500.251	14203.5
500.254	0
500.258	0
500.261	0
500.264	0
501.219	0
501.223	0
501.226	0
501.229	0
501.233	2420.9
501.236	7120.44
501.24	9706.08
501.243	10013.6
501.246	7707.24
501.25	3246.74
501.253	0
501.256	0
501.26	0
501.263	0
501.742	0
501.745	0
501.748	0
501.752	0
501.755	1909.13
501.759	5763.9
501.762	7946.68
501.765	8040.56
501.769	5974.07
501.772	2434.86
501.775	0
501.779	0
501.782	0
501.786	0
504.672	0
504.675	0
504.678	0
504.682	0
504.685	1242.65
504.689	4186.25
504.692	6559.82
504.695	7037.12
504.699	5251.8
504.702	2094.41
504.706	0
504.709	0
504.712	0
504.716	0
505.643	0
505.646	0
505.649	0
505.653	0
505.656	1937.77
505.66	6167.98
505.663	8912.91
505.666	9173.94
505.67	6926.41
505.673	2889.79
505.677	0
505.68	0
505.683	0
505.687	0
505.847	0
505.851	0
505.854	0
505.858	0
505.861	1959.49
505.864	6209.85
505.868	8815.82
505.871	8696.83
505.875	6125.52
505.878	2385.77
505.881	0
505.885	0
505.888	0
505.892	0
507.223	0
507.226	0
507.229	0
507.233	0
507.236	1863.89
507.24	6555.26
507.243	10795.6
507.246	12375.9
507.25	10279.6
507.253	4642.88
507.257	0
507.26	0
507.264	0
507.267	0
507.665	0
507.668	0
507.672	0
507.675	0
507.679	1511.57
507.682	4422.1
507.686	5840.65
507.689	5892.61
507.692	4512.25
507.696	1941.68
507.699	0
507.703	0
507.706	0
507.71	0
510.242	0
510.246	0
510.249	0
510.253	0
510.256	8623.13
510.259	101525
510.263	396704
510.266	853435
510.27	1.23196e+06
510.273	1.21162e+06
510.277	794107
510.28	362515
510.284	86146.1
510.287	968.921
510.291	0
510.294	0
510.297	0
510.301	0
511.247	0
511.25	0
511.254	0
511.257	0
511.26	994.77
511.264	12514.1
511.267	44883.5
511.271	81751
511.274	97184.3
511.278	83790.3
511.281	46374.2
511.285	10773.5
511.288	0
511.292	0
511.295	0
511.299	0
512.964	0
512.968	0
512.971	0
512.975	0
512.978	1660.93
512.982	5741.56
512.985	8922.22
512.989	9322.53
512.992	6816.1
512.996	2726.78
512.999	0
513.003	0
513.006	0
513.01	0
515.171	0
515.175	0
515.178	0
515.182	0
515.185	1402.38
515.189	4867.83
515.192	7651.54
515.196	8213.84
515.199	6263.93
515.203	2626.08
515.206	0
515.21	0
515.213	0
515.217	0
515.631	0
515.635	0
515.638	0
515.642	0
515.645	1421.98
515.649	5129.4
515.652	8551.91
515.656	9785.36
515.659	7996.05
515.663	3562.29
515.666	0
515.67	0
515.673	0
515.677	0
516.236	0
516.24	0
516.243	0
516.247	0
516.25	25965.5
516.254	168702
516.257	471618
516.261	826453
516.264	982446
516.268	758135
516.271	381370
516.275	168337
516.278	239536
516.282	436498
516.285	545382
516.289	464235
516.292	269476
516.296	88905.8
516.299	5167.69
516.303	7512.87
516.307	11175.9
516.31	12484.4
516.314	10680.4
516.317	7060.76
516.321	2778.31
516.324	0
516.328	0
516.331	0
516.335	0
516.5	0
516.504	0
516.507	0
516.511	0
516.514	1877.44
516.518	5813.97
516.521	8186.52
516.525	8881.08
516.528	7482.69
516.532	3555.1
516.535	0
516.539	0
516.542	0
516.546	0
516.659	0
516.662	0
516.666	0
516.669	0
516.673	1404.05
516.676	4813.99
516.68	7615.97
516.683	8601.43
516.687	7186.8
516.69	3311.52
516.694	0
516.697	0
516.701	0
516.705	0
517.219	0
517.223	0
517.227	0
517.23	0
517.234	4311.87
517.237	73680.3
517.241	248969
517.244	437713
517.248	533646
517.251	453798
517.255	254763
517.258	85381.6
517.262	30994.2
517.265	43000.2
517.269	48364.1
517.272	35007.7
517.276	14544.6
517.279	3613.49
517.283	5581.49
517.287	8825.68
517.29	9575.29
517.294	7386.65
517.297	3130.28
517.301	0
517.304	0
517.308	0
517.311	0
518.223	0
518.227	0
518.23	0
518.234	0
518.238	1202.66
518.241	6361.96
518.245	14223.3
518.248	19896.6
518.252	21244
518.255	17508.6
518.259	9616.04
518.262	2155.1
518.266	0
518.269	0
518.273	0
518.276	0
519.792	0
519.795	0
519.799	0
519.802	0
519.806	1282.72
519.809	4170.48
519.813	5995.41
519.816	6017.77
519.82	4206.64
519.824	1601.17
519.827	0
519.831	0
519.834	0
519.838	0
524.262	0
524.265	0
524.269	0
524.272	0
524.276	3155.46
524.28	12155.3
524.283	21521.3
524.287	26156.4
524.291	23528.1
524.294	15161.1
524.298	6393.26
524.301	1572.13
524.305	0
524.309	0
524.312	0
524.316	0
526.219	0
526.223	0
526.227	0
526.23	0
526.234	614.121
526.238	46590.2
526.241	169475
526.245	288692
526.248	338878
526.252	283239
526.256	156587
526.259	42876.7
526.263	1169.61
526.267	0
526.27	0
526.274	0
526.277	0
527.202	0
527.206	0
527.21	0
527.213	0
527.217	6169.71
527.221	86534.2
527.224	297802
527.228	552591
527.231	713681
527.235	633646
527.239	373274
527.242	127160
527.246	14292.3
527.25	0
527.253	0
527.257	0
527.261	0
528.21	0
528.214	0
528.217	0
528.221	0
528.225	2242.72
528.228	13521.9
528.232	30799.1
528.236	39661.4
528.239	36844.1
528.243	23547.2
528.246	7673.61
528.25	0
528.254	0
528.257	0
528.261	0
528.265	0
528.268	0
528.272	1870.34
528.276	6273.12
528.279	9100.6
528.283	9037.83
528.287	6082.1
528.29	1630.54
528.294	0
528.297	0
528.301	0
528.305	0
530.19	0
530.194	0
530.197	0
530.201	0
530.205	736.647
530.208	2362.83
530.212	3356.37
530.216	3568.65
530.219	2937.87
530.223	1317.79
530.227	0
530.23	0
530.234	0
530.238	0
530.252	0
530.256	0
530.26	0
530.263	0
530.267	3160.83
530.271	22364.7
530.274	55860.4
530.278	77572.2
530.282	78668.3
530.285	58442.5
530.289	24048.7
530.293	3440.21
530.296	0
530.3	0
530.304	0
530.307	0
531.155	0
531.158	0
531.162	0
531.166	0
531.169	2522.62
531.173	7986.78
531.177	10717.6
531.18	10384.7
531.184	7201.62
531.188	2809.47
531.191	0
531.195	0
531.199	0
531.202	0
531.258	0
531.261	0
531.265	0
531.269	0
531.272	946.371
531.276	3066.51
531.28	4290.8
531.283	4315.18
531.287	3150.49
531.291	1417.22
531.294	0
531.298	0
531.302	0
531.305	0
532.233	0
532.236	0
532.24	0
532.244	0
532.247	13393.5
532.251	64680.4
532.255	140996
532.258	191941
532.262	181448
532.266	123045
532.269	51774.9
532.273	7779.08
532.277	0
532.281	0
532.284	0
532.288	0
532.376	0
532.38	0
532.384	0
532.387	0
532.391	1450.78
532.395	4668.62
532.398	6592.35
532.402	7053.25
532.406	5686.71
532.41	2604.78
532.413	0
532.417	0
532.421	0
532.424	0
533.236	0
533.24	0
533.244	0
533.247	0
533.251	1290.73
533.255	4533.68
533.258	7071.78
533.262	7725.71
533.266	6073.64
533.269	2843.49
533.273	0
533.277	0
533.281	0
533.284	0
534.224	0
534.228	0
534.232	0
534.235	0
534.239	2368.19
534.243	7079.66
534.246	8907.19
534.25	9158.3
534.254	7727.35
534.257	17247.8
534.261	153022
534.265	598642
534.269	1.34025e+06
534.272	2.03717e+06
534.276	2.15193e+06
534.28	1.52057e+06
534.283	762507
534.287	218163
534.291	35184.5
534.295	0
534.298	0
534.302	0
534.306	0
535.248	0
535.252	0
535.256	0
535.259	0
535.263	9786.47
535.267	88384.2
535.271	266494
535.274	445039
535.278	522585
535.282	437300
535.285	255693
535.289	83253
535.293	686.56
535.297	0
535.3	0
535.304	0
535.308	0
535.464	0
535.468	0
535.471	0
535.475	0
535.479	1582.03
535.482	5260.4
535.486	7472.43
535.49	7452.76
535.494	5030.49
535.497	1787.76
535.501	0
535.505	0
535.508	0
535.512	0
537.036	0
537.04	0
537.044	0
537.047	0
537.051	1710.54
537.055	5967.87
537.059	8912.06
537.062	8962.22
537.066	6015.84
537.07	2038.6
537.074	0
537.077	0
537.081	0
537.085	0
538.867	0
538.871	0
538.875	0
538.878	0
538.882	1638
538.886	5863.84
538.89	9258.9
538.893	10336.4
538.897	8381.66
538.901	3976.97
538.905	0
538.908	0
538.912	0
538.916	0
540.643	0
540.647	0
540.651	0
540.654	0
540.658	2337.6
540.662	7312.53
540.666	9470.03
540.67	9582.93
540.673	7860.04
540.677	3359.08
540.681	0
540.685	0
540.688	0
540.692	0
542.208	0
542.212	0
542.216	0
542.22	0
542.223	2841.31
542.227	65397.6
542.231	396440
542.235	1.1682e+06
542.239	2.22895e+06
542.242	2.97613e+06
542.246	2.68145e+06
542.25	1.65656e+06
542.254	726570
542.257	174794
542.261	25289.1
542.265	0
542.269	0
542.273	0
542.276	0
543.21	0
543.214	0
543.217	0
543.221	0
543.225	448.4
543.229	16556.1
543.233	135661
543.236	534480
543.24	1.21539e+06
543.244	1.87476e+06
543.248	2.02807e+06
543.252	1.46543e+06
543.255	753747
543.259	231054
543.263	42907.7
543.267	15196.7
543.271	18913.2
543.274	19054.2
543.278	15486.5
543.282	7596.7
543.286	16429.9
543.29	106668
543.293	275672
543.297	420812
543.301	464544
543.305	365116
543.309	188290
543.312	48088.6
543.316	2047.91
543.32	0
543.324	0
543.328	0
543.331	0
544.21	0
544.214	0
544.218	0
544.222	0
544.226	419.565
544.229	22881.5
544.233	205589
544.237	538827
544.241	1.00325e+06
544.245	3.06796e+06
544.248	1.02252e+07
544.252	2.32637e+07
544.256	3.67481e+07
544.26	4.16454e+07
544.264	3.16222e+07
544.267	1.72564e+07
544.271	6.35227e+06
544.275	1.82001e+06
544.279	734225
544.283	433466
544.287	110154
544.29	27963.1
544.294	3981.73
544.298	0
544.302	0
544.306	0
544.309	0
545.214	0
545.217	0
545.221	0
545.225	0
545.229	1259.81
545.233	7369.34
545.237	11534.8
545.24	31698.6
545.244	215054
545.248	954386
545.252	3.16852e+06
545.256	7.0455e+06
545.259	1.08493e+07
545.263	1.20589e+07
545.267	8.96526e+06
545.271	4.8384e+06
545.275	1.67273e+06
545.279	404778
545.282	74331.2
545.286	15982.1
545.29	11577.7
545.294	2219.63
545.298	0
545.301	0
545.305	0
545.309	0
546.224	0
546.227	0
546.231	0
546.235	0
546.239	3652.23
546.243	39027.1
546.246	169549
546.25	416159
546.254	753674
546.258	1.08622e+06
546.262	1.23258e+06
546.266	1.09906e+06
546.269	740264
546.273	361690
546.277	104968
546.281	7046.16
546.285	0
546.289	0
546.292	0
546.296	0
547.909	0
547.913	0
547.917	0
547.921	0
547.924	1867.3
547.928	6488.88
547.932	9459.28
547.936	9984.19
547.94	7902.61
547.944	3677.02
547.948	0
547.951	0
547.955	0
547.959	0
548.263	0
548.267	0
548.271	0
548.275	0
548.279	10710.8
548.283	45809.6
548.286	85900.9
548.29	104466
548.294	89794.1
548.298	51780.1
548.302	15361
548.306	0
548.31	0
548.313	0
548.317	0
552.37	0
552.373	0
552.377	0
552.381	0
552.385	2247.87
552.389	8100.96
552.393	12184.6
552.397	12690.7
552.401	9333.23
552.405	4142.26
552.408	0
552.412	0
552.416	0
552.42	0
552.888	0
552.892	0
552.896	0
552.9	0
552.904	1323.44
552.907	5433.14
552.911	9530.17
552.915	10814.7
552.919	8523.13
552.923	3808.79
552.927	0
552.931	0
552.935	0
552.939	0
556.498	0
556.502	0
556.506	0
556.51	0
556.514	866.677
556.518	3050.66
556.522	4471.84
556.526	4667.2
556.53	3464.37
556.534	1387.7
556.538	0
556.542	0
556.546	0
556.55	0
557.516	0
557.52	0
557.524	0
557.528	0
557.532	1564.58
557.536	5900.53
557.54	9761.63
557.544	11825.5
557.548	10618
557.552	5443
557.556	0
557.56	0
557.564	0
557.567	0
558.24	0
558.244	0
558.248	0
558.252	0
558.256	7731.1
558.26	114789
558.263	549292
558.267	1.35118e+06
558.271	2.20604e+06
558.275	2.52433e+06
558.279	1.91602e+06
558.283	1.02331e+06
558.287	351662
558.291	67598.8
558.295	0
558.299	0
558.303	0
558.307	0
559.246	0
559.25	0
559.254	0
559.258	0
559.262	14433.4
559.266	119627
559.27	363162
559.274	611322
559.278	709258
559.282	578529
559.286	325212
559.29	103755
559.294	5790.66
559.298	0
559.302	0
559.306	0
559.31	0
560.224	0
560.228	0
560.232	0
560.236	0
560.24	6926.59
560.244	40458.9
560.248	97905
560.252	140760
560.256	144995
560.26	106814
560.264	46116.5
560.268	2642.25
560.272	0
560.276	0
560.28	0
560.284	0
560.299	0
560.303	0
560.307	0
560.311	0
560.315	4085.33
560.319	13622.6
560.323	17903.4
560.327	17776.3
560.331	13295.3
560.335	5788.85
560.339	0
560.343	0
560.347	0
560.351	0
561.224	0
561.228	0
561.232	0
561.236	0
561.24	256.896
561.244	7325.76
561.248	35175.8
561.252	76951.3
561.256	103590
561.26	99348.4
561.264	66791.9
561.268	25365.9
561.272	958.003
561.276	0
561.28	0
561.284	0
561.288	0
562.223	0
562.227	0
562.231	0
562.235	0
562.239	27171.5
562.243	76028.5
562.247	125757
562.251	374512
562.255	1.37261e+06
562.259	4.68766e+06
562.263	1.05319e+07
562.267	1.62853e+07
562.271	1.79542e+07
562.275	1.32504e+07
562.279	7.06621e+06
562.283	2.46546e+06
562.287	694803
562.291	254735
562.295	146342
562.299	59790.6
562.303	2783.54
562.307	0
562.311	0
562.315	0
562.319	0
562.563	0
562.567	0
562.571	0
562.575	0
562.579	1376.81
562.583	5336.93
562.587	8755.24
562.591	9925.8
562.595	7956.89
562.599	3240.1
562.603	0
562.607	0
562.611	0
562.615	0
562.903	0
562.907	0
562.911	0
562.915	0
562.919	1713.02
562.923	5779.4
562.927	7713.91
562.931	8077.65
562.935	6924.82
562.939	3481.74
562.943	0
562.947	0
562.951	0
562.955	0
563.232	0
563.236	0
563.24	0
563.244	0
563.248	149.224
563.252	23853.2
563.256	208936
563.26	897419
563.264	2.34363e+06
563.268	4.16032e+06
563.272	5.38746e+06
563.276	4.6947e+06
563.28	2.83385e+06
563.284	1.23495e+06
563.288	314019
563.292	53984.5
563.296	0
563.3	0
563.304	0
563.308	0
564.236	0
564.24	0
564.244	0
564.248	0
564.252	3864.61
564.256	41630.8
564.26	148446
564.264	298344
564.268	433936
564.272	480401
564.276	412348
564.28	249803
564.284	94344.3
564.288	18553.8
564.292	0
564.296	0
564.301	0
564.305	0
567.833	0
567.837	0
567.841	0
567.845	0
567.849	1460.36
567.853	5520.2
567.857	8634.14
567.861	9568.16
567.865	7581.11
567.869	3446.35
567.873	0
567.877	0
567.881	0
567.885	0
568.214	0
568.219	0
568.223	0
568.227	0
568.231	1882.2
568.235	6796.92
568.239	9786.94
568.243	10094.6
568.247	7622.66
568.251	3390.23
568.255	0
568.259	0
568.263	0
568.267	0
568.873	0
568.878	0
568.882	0
568.886	0
568.89	1703.43
568.894	6255.7
568.898	9169.05
568.902	9334.31
568.906	6625.77
568.91	2651.42
568.914	0
568.918	2299.33
568.922	8209.27
568.926	11703.6
568.93	12200.1
568.935	9243.45
568.939	4060.6
568.943	0
568.947	0
568.951	0
568.955	0
569.428	0
569.432	0
569.436	0
569.44	0
569.444	1279.09
569.448	4949.3
569.452	7899.56
569.456	8794.15
569.46	7004.29
569.464	3220.61
569.468	0
569.472	0
569.477	0
569.481	0
570.395	0
570.399	0
570.403	0
570.407	0
570.411	1185.85
570.416	5092.48
570.42	9371.63
570.424	11415.8
570.428	9712.99
570.432	4685.4
570.436	0
570.44	0
570.444	0
570.448	0
572.572	0
572.576	0
572.58	0
572.584	0
572.588	2170.53
572.593	8050.43
572.597	11887.5
572.601	12331.8
572.605	9089.43
572.609	3880.2
572.613	0
572.617	0
572.621	0
572.625	0
573.214	0
573.218	0
573.222	0
573.226	0
573.23	1618.68
573.234	5724.88
573.239	7936.91
573.243	8376.5
573.247	6841.66
573.251	3388.76
573.255	0
573.259	0
573.263	0
573.267	0
576.249	0
576.253	0
576.257	0
576.261	0
576.265	613.388
576.269	48529.4
576.273	246469
576.278	600133
576.282	999004
576.286	1.15537e+06
576.29	882463
576.294	469162
576.298	154077
576.302	12493.5
576.307	0
576.311	0
576.315	0
576.319	0
577.229	0
577.234	0
577.238	0
577.242	0
577.246	761.531
577.25	2754.49
577.254	3897.39
577.258	4065.49
577.263	3157.5
577.267	1447.1
577.271	0
577.275	11565.6
577.279	60433.9
577.283	129965
577.288	167181
577.292	152912
577.296	96784.5
577.3	32619.9
577.304	0
577.308	0
577.313	0
577.317	0
578.259	0
578.263	0
578.267	0
578.271	0
578.275	1496.34
578.279	5597.09
578.284	8448.24
578.288	9664.85
578.292	8420.08
578.296	4367.22
578.3	0
578.305	0
578.309	0
578.313	0
582.344	0
582.348	0
582.353	0
582.357	0
582.361	1567.56
582.365	5510.44
582.37	7270.51
582.374	7673.23
582.378	6347.32
582.382	3201.24
582.386	0
582.391	0
582.395	0
582.399	0
584.535	0
584.539	0
584.543	0
584.547	0
584.552	1365.06
584.556	5501.19
584.56	8878.48
584.564	9767.03
584.569	7437.24
584.573	3205.96
584.577	0
584.581	0
584.586	0
584.59	0
584.972	0
584.976	0
584.98	0
584.985	0
584.989	2335.33
584.993	8127.25
584.997	10308.8
585.002	10422.7
585.006	8537.63
585.01	4409.2
585.014	0
585.018	0
585.023	0
585.027	0
587.664	0
587.668	0
587.673	0
587.677	0
587.681	2267.05
587.686	8742.61
587.69	12814.4
587.694	13255.8
587.698	9791.29
587.703	4240.28
587.707	0
587.711	0
587.715	0
587.72	0
589.356	0
589.361	0
589.365	0
589.369	0
589.374	1558.67
589.378	5806.36
589.382	8273.32
589.386	9351.56
589.391	8780.16
589.395	5208.03
589.399	0
589.404	0
589.408	0
589.412	0
591.181	0
591.185	0
591.19	0
591.194	0
591.198	1330.54
591.203	5235.41
591.207	7916.74
591.211	8455.12
591.215	6589.26
591.22	3076.64
591.224	0
591.228	0
591.233	0
591.237	0
592.118	0
592.122	0
592.127	0
592.131	0
592.135	1765.98
592.14	6646.09
592.144	9239.73
592.148	9257.16
592.153	6749.47
592.157	2917.6
592.161	0
592.166	0
592.17	0
592.174	0
593.565	0
593.569	0
593.573	0
593.578	0
593.582	1994.35
593.586	7836.43
593.591	11546.9
593.595	11619.1
593.599	8145.99
593.604	3324.38
593.608	0
593.612	0
593.617	0
593.621	0
604.122	0
604.127	0
604.131	0
604.136	0
604.14	637.359
604.145	2614.34
604.149	4003.63
604.153	4167.67
604.158	2998.72
604.162	1236.96
604.167	0
604.171	0
604.176	0
604.18	0
607.375	0
607.379	0
607.384	0
607.388	0
607.393	2016.02
607.397	7512.06
607.402	9549.07
607.406	9592.85
607.411	7585.72
607.415	3776.82
607.419	0
607.424	0
607.428	0
607.433	0
612.287	0
612.291	0
612.296	0
612.3	0
612.305	2343.66
612.309	15129
612.314	39875.7
612.318	60241.1
612.323	61736.7
612.328	44984.8
612.332	20792.7
612.337	5156.95
612.341	0
612.346	0
612.35	0
612.355	0
613.324	0
613.329	0
613.334	0
613.338	0
613.343	1525.09
613.347	6558.69
613.352	10480.6
613.356	11480
613.361	8790.66
613.365	3841.38
613.37	0
613.375	0
613.379	0
613.384	0
620.154	0
620.159	0
620.163	0
620.168	0
620.172	1654.45
620.177	6717.88
620.182	9342.87
620.186	9545.39
620.191	7188.95
620.196	3295.24
620.2	0
620.205	0
620.21	0
620.214	0
623.317	0
623.322	0
623.327	0
623.331	0
623.336	2309.09
623.341	45083.9
623.345	196608
623.35	387111
623.355	499618
623.359	456557
623.364	292513
623.369	108541
623.373	7693.27
623.378	0
623.383	0
623.387	0
623.392	0
626.9	0
626.905	0
626.91	0
626.914	0
626.919	1184.21
626.924	4946.84
626.928	6917.29
626.933	7360.86
626.938	5989.74
626.943	2934.94
626.947	0
626.952	0
626.957	0
626.961	0
627.532	0
627.537	0
627.541	0
627.546	0
627.551	1062.85
627.555	4887.34
627.56	7987.61
627.565	8732.42
627.57	6709.41
627.574	2910.8
627.579	0
627.584	0
627.588	0
627.593	0
629.304	0
629.309	0
629.314	0
629.319	0
629.323	4350.89
629.328	80508.2
629.333	456771
629.338	1.32094e+06
629.342	2.45056e+06
629.347	3.26041e+06
629.352	2.89479e+06
629.357	1.75178e+06
629.361	761566
629.366	183645
629.371	28509.3
629.376	10287.1
629.38	13566.3
629.385	8381.9
629.39	3524
629.394	0
629.399	0
629.404	0
629.409	0
630.31	0
630.315	0
630.319	0
630.324	0
630.329	931.12
630.334	20576.8
630.338	132000
630.343	410094
630.348	745984
630.353	869076
630.357	679122
630.362	367740
630.367	107271
630.372	1942.33
630.376	0
630.381	0
630.386	0
630.391	0
631.38	0
631.384	0
631.389	0
631.394	0
631.399	1090.92
631.403	5039.3
631.408	8157.18
631.413	9307.48
631.418	7961.51
631.423	4361.53
631.427	0
631.432	0
631.437	0
631.442	0
639.299	0
639.304	0
639.309	0
639.313	0
639.318	4963.21
639.323	22732.9
639.328	34559.5
639.333	38344.5
639.338	31343.3
639.342	17093.7
639.347	2854.1
639.352	0
639.357	0
639.362	0
639.367	0
642.033	0
642.038	0
642.043	0
642.048	0
642.053	952.372
642.058	4544.57
642.063	7219.18
642.068	8053.14
642.073	6545.55
642.077	3374.05
642.082	0
642.087	0
642.092	0
642.097	0
645.794	0
645.799	0
645.804	0
645.809	0
645.814	1443.06
645.819	7028.77
645.824	11149.5
645.829	12033.1
645.833	8835.82
645.838	3585.59
645.843	0
645.848	0
645.853	0
645.858	0
646.415	0
646.42	0
646.425	0
646.43	0
646.435	1198.48
646.44	5760.81
646.445	8954.95
646.45	9959.18
646.454	8089.55
646.459	4010.33
646.464	0
646.469	0
646.474	0
646.479	0
647.314	0
647.318	0
647.323	0
647.328	0
647.333	11998.7
647.338	132813
647.343	622481
647.348	1.7549e+06
647.353	3.1569e+06
647.358	4.14765e+06
647.363	3.57503e+06
647.368	2.11721e+06
647.373	881128
647.378	213985
647.383	34999.6
647.388	0
647.393	0
647.398	0
647.402	0
648.318	0
648.323	0
648.328	0
648.333	0
648.338	3696.82
648.343	62673.6
648.348	302670
648.353	750635
648.358	1.24268e+06
648.362	1.46188e+06
648.367	1.10758e+06
648.372	596289
648.377	193795
648.382	32879.7
648.387	0
648.392	0
648.397	0
648.402	0
649.325	0
649.33	0
649.335	0
649.339	0
649.344	1939.17
649.349	9492.34
649.354	14958.8
649.359	16754.3
649.364	14144.6
649.369	7952.67
649.374	1768.25
649.379	0
649.384	0
649.389	0
649.394	0
651.824	0
651.829	0
651.834	0
651.839	0
651.844	1402.2
651.849	6594.88
651.854	9332.88
651.859	10231.9
651.864	8601.46
651.869	4560.6
651.874	0
651.879	0
651.884	0
651.889	0
652.374	0
652.379	0
652.384	0
652.389	0
652.394	1133.39
652.399	6006.67
652.404	10604.2
652.409	12130.9
652.414	9420.36
652.419	4284.84
652.424	0
652.429	0
652.434	0
652.439	0
657.281	0
657.286	0
657.291	0
657.296	0
657.302	3578.23
657.307	16017.5
657.312	46251.2
657.317	163260
657.322	478664
657.327	1.85307e+06
657.332	5.1077e+06
657.337	9.30497e+06
657.342	1.24378e+07
657.347	1.10552e+07
657.352	6.72972e+06
657.357	2.99914e+06
657.362	848222
657.367	271626
657.372	151155
657.377	77169.3
657.382	20915.9
657.388	0
657.393	0
657.398	0
657.403	0
658.299	0
658.304	0
658.309	0
658.314	0
658.319	10957.4
658.324	123085
658.329	586533
658.334	1.72043e+06
658.339	3.2951e+06
658.344	4.60817e+06
658.35	4.35966e+06
658.355	2.76086e+06
658.36	1.29198e+06
658.365	333402
658.37	49201
658.375	0
658.38	0
658.385	0
658.39	0
659.304	0
659.309	0
659.314	0
659.319	0
659.324	4038.17
659.329	54462.7
659.334	225012
659.339	419639
659.344	556580
659.349	566021
659.354	422914
659.359	217755
659.364	50299.1
659.37	0
659.375	0
659.38	0
659.385	0
661.258	0
661.264	0
661.269	0
661.274	0
661.279	1601.91
661.284	7813.81
661.289	10793.6
661.294	11030.6
661.299	8596.6
661.304	4473.66
661.31	0
661.315	0
661.32	0
661.325	0
670.534	0
670.539	0
670.545	0
670.55	0
670.555	720.903
670.56	4145.01
670.566	7579.38
670.571	9547.84
670.576	8461.79
670.581	4739.02
670.586	0
670.592	0
670.597	0
670.602	0
675.306	0
675.311	0
675.317	0
675.322	0
675.327	11479.2
675.332	135415
675.338	634715
675.343	1.74371e+06
675.348	3.01482e+06
675.353	3.81565e+06
675.359	3.132e+06
675.364	1.80653e+06
675.369	698988
675.375	165039
675.38	30152.4
675.385	14373.3
675.39	12077
675.396	6929.22
675.401	2346.71
675.406	0
675.411	0
675.417	0
675.422	0
676.313	0
676.318	0
676.324	0
676.329	0
676.334	19066.7
676.339	155134
676.345	490035
676.35	997698
676.355	1.42046e+06
676.36	1.33049e+06
676.366	819892
676.371	347772
676.376	83180
676.382	157.442
676.387	0
676.392	0
676.397	0
676.403	0
677.312	0
677.317	0
677.322	0
677.327	0
677.333	1460.33
677.338	8426.14
677.343	15541.5
677.349	23017.9
677.354	26180.5
677.359	23313.8
677.364	13659.8
677.37	8940.73
677.375	3406.95
677.38	0
677.386	0
677.391	0
677.396	0
682.98	0
682.985	0
682.991	0
682.996	0
683.002	581.518
683.007	3379.21
683.012	5618.3
683.018	6629.8
683.023	5807.77
683.028	3343.05
683.034	0
683.039	0
683.044	0
683.05	0
684.622	0
684.627	0
684.633	0
684.638	0
684.643	1292.31
684.649	7179.72
684.654	9895.35
684.66	10428.1
684.665	8244.72
684.67	4161.96
684.676	0
684.681	0
684.686	0
684.692	0
690.622	0
690.628	0
690.633	0
690.639	0
690.644	734.926
690.649	4581.96
690.655	8077.94
690.66	10329.3
690.666	10009.3
690.671	7267.68
690.677	3427.9
690.682	0
690.688	0
690.693	0
690.699	0
695.522	0
695.528	0
695.533	0
695.539	0
695.544	1140.29
695.55	6692.55
695.555	9015.65
695.561	9480.34
695.566	7805.06
695.572	4335.55
695.577	0
695.583	0
695.588	0
695.594	0
695.682	0
695.688	0
695.693	0
695.699	0
695.704	982.367
695.71	5831.17
695.715	8174.7
695.721	8914.51
695.726	7641.79
695.732	4495.37
695.737	0
695.743	0
695.748	0
695.754	0
698.621	0
698.626	0
698.632	0
698.637	0
698.643	437.512
698.648	2550.57
698.654	3464.14
698.659	3547.46
698.665	2700.26
698.67	1322.78
698.676	0
698.681	0
698.687	0
698.693	0
699.958	0
699.963	0
699.969	0
699.974	0
699.98	1007.22
699.986	6193.16
699.991	8725.35
699.997	8949.68
700.002	6732.36
700.008	3253.8
700.013	0
700.019	0
700.025	0
700.03	0
709.717	0
709.722	0
709.728	0
709.734	0
709.739	290.172
709.745	2031.94
709.751	3770.99
709.756	4683.82
709.762	4076.13
709.768	2226.34
709.773	0
709.779	0
709.785	0
709.79	0
710.335	0
710.341	0
710.347	0
710.352	0
710.358	904.14
710.364	5925.71
710.369	8704.78
710.375	10085.8
710.381	9256.24
710.386	5907.87
710.392	0
710.398	0
710.404	0
710.409	0
718.05	0
718.056	0
718.061	0
718.067	0

### Sheet: Macrocyle_5
SPECTRUM - MS
D:\2026\03-Mar\05-03-2026_Optimised_Cyclic_Singlets\05032026_Daniel_Sample10_C34H52N6O9S_MW802_TMS2_CE30.raw
FTMS + p NSI Full ms2 803.2657@hcd28.33 [84.1371-841.3710]
Scan #:1297-1402
RT: 11.54-11.77
AV: 106
Data points: 38170							Substrate	X=6	[M+H]+	721.359	721.359
Mass	Intensity
83.3002	0						CLSLXV	Caclulated	Observed	Error (ppm)			Caclulated	Observed	Error (ppm)
83.3004	0						b1,1	104.016				y1,6	821.276
83.3007	0						b1,2	217.101	217.101	1.96434		y1,5	718.267
83.3009	0						b1,3	304.133	304.132	-0.632239		y1,4	605.183
84.1389	0						b1,4	417.217	417.216	-0.583862		y1,3	518.151
84.1392	0						b1,5	704.197	704.199	1.8769		y1,2	405.067
84.1394	0						b1,6					y1,1	118.086
84.1396	0
84.1399	28.6291						LSLXVC	Caclulated	Observed	Error (ppm)			Caclulated	Observed	Error (ppm)
84.1401	54.7851						b2,1	114.091				y2,6	821.276
84.1403	68.1482						b2,2	201.123	201.123	-2.11569		y2,5	708.192
84.1406	62.9929						b2,3	314.207	314.207	-1.86246		y2,4	621.16
84.1408	42.1546						b2,4	601.188	601.187	-2.53074		y2,3	508.076
84.141	7.47556						b2,5	700.257	700.256	-0.172059		y2,2	221.095
84.1413	0						b2,6					y2,1	122.027
84.1415	0
84.1417	0
84.142	0						SLXVCL	Caclulated	Observed	Error (ppm)			Caclulated	Observed	Error (ppm)
84.2168	0						b3,1	88.0393	88.0393	0.176809		y3,6	821.276
84.217	0						b3,2	201.123	201.123	-2.11569		y3,5	734.244
84.2173	0						b3,3	488.104	488.104	-0.404194		y3,4	621.16
84.2175	0						b3,4	587.172	587.172	-1.30588		y3,3	334.18
84.2177	2.00901						b3,5	690.182	690.18	-2.70035		y3,2	235.111
84.218	4.32258						b3,6					y3,1	132.102
84.2182	6.08509
84.2184	6.32639						LXVCLS	Caclulated	Observed	Error (ppm)			Caclulated	Observed	Error (ppm)
84.2187	4.84791						b4,1	114.091				y4,6	821.276
84.2189	0.282757						b4,2	401.072	401.074	3.80074		y4,5	708.192
84.2191	0						b4,3	500.14	500.139	-2.21376		y4,4	421.212
84.2194	0						b4,4	603.15	603.151	2.06027		y4,3	322.143
84.2196	0						b4,5	716.234	716.233	-1.14166		y4,2	219.134
84.2198	0						b4,6					y4,1	106.05
84.3252	0
84.3255	0						XVCLSL	Caclulated	Observed	Error (ppm)			Caclulated	Observed	Error (ppm)
84.3257	0						b5,1	287.988				y5,6	821.276
84.3259	0						b5,2	387.056	387.056	-1.60097		y5,5	534.266
84.3262	125.387						b5,3	490.066	490.064	-2.77643		y5,4	435.227
84.3264	230.961						b5,4	603.15	603.151	2.06027		y5,3	332.218
84.3266	269.081						b5,5	690.182	690.18	-2.70035		y5,2	219.134
84.3269	228.299						b5,6					y5,1	132.102
84.3271	137.533
84.3273	31.367						VCLSLX	Caclulated	Observed	Error (ppm)			Caclulated	Observed	Error (ppm)
84.3275	0						b6,1	100.076				y6,6	821.276
84.3278	0						b6,2	203.085	203.085	1.45672		y6,5	722.208
84.328	0						b6,3	316.169	316.17	2.41062		y6,4	619.199
84.3282	0						b6,4	403.201	403.201	-0.95152		y6,3	506.115
84.4003	0						b6,5	516.285	516.284	-1.09259		y6,2	419.083	419.084	3.94377
84.4006	0						b6,6					y6,1	305.999
84.4008	0
84.401	0
84.4013	85.2534
84.4015	187.704
84.4017	264.559
84.402	276.198
84.4022	215.12
84.4024	53.9266
84.4027	0
84.4029	0
84.4031	0
84.4034	0
84.4911	0
84.4914	0
84.4916	0
84.4918	0
84.4921	151.61
84.4923	298.902
84.4925	386.771
84.4928	369.615
84.493	254.957
84.4932	64.5805
84.4935	0
84.4937	0
84.4939	0
84.4942	0
84.8247	0
84.8249	0
84.8251	0
84.8254	0
84.8256	188.469
84.8259	387.309
84.8261	511.111
84.8263	491.58
84.8266	329.218
84.8268	68.4833
84.827	0
84.8273	0
84.8275	0
84.8277	0
84.9961	0
84.9963	0
84.9965	0
84.9968	0
84.997	48.2553
84.9972	105.385
84.9975	143.59
84.9977	144.071
84.9979	107.129
84.9982	23.6515
84.9984	0
84.9987	0
84.9989	0
84.9991	0
85.0088	0
85.009	0
85.0092	0
85.0095	0
85.0097	65.402
85.0099	325.728
85.0102	965.687
85.0104	1691.24
85.0106	2035.56
85.0109	1605.8
85.0111	906.634
85.0114	313.204
85.0116	54.7589
85.0118	4.66996
85.0121	0.365969
85.0123	0
85.0125	0
85.0128	0
85.013	0
85.0269	0
85.0271	0
85.0274	0
85.0276	0
85.0278	2.71953
85.0281	6.13064
85.0283	8.17189
85.0285	7.38652
85.0288	4.35283
85.029	0.741041
85.0292	0
85.0295	0
85.0297	0
85.0299	0
85.0353	0
85.0356	0
85.0358	0
85.0361	0
85.0363	140.837
85.0365	345.819
85.0368	477.286
85.037	434.192
85.0372	255.352
85.0375	64.9128
85.0377	0
85.0379	0
85.0382	0
85.0384	0
85.0464	0
85.0466	0
85.0469	0
85.0471	0
85.0474	1.8378
85.0476	4.14242
85.0478	5.60304
85.0481	5.32545
85.0483	3.62999
85.0485	0.667623
85.0488	0
85.049	0
85.0492	0
85.0495	0
85.0827	0
85.0829	0
85.0831	0
85.0834	0
85.0836	13.8798
85.0838	26.5727
85.0841	32.4748
85.0843	28.7439
85.0845	18.0577
85.0848	3.80852
85.085	0
85.0853	0
85.0855	0
85.0857	0
85.0999	0
85.1001	0
85.1003	0
85.1006	0
85.1008	3.86089
85.101	6.81259
85.1013	7.70511
85.1015	6.34959
85.1017	3.66403
85.102	0.639285
85.1022	0
85.1024	0
85.1027	0
85.1029	0
85.1376	0
85.1378	0
85.138	0
85.1383	0
85.1385	58.0208
85.1387	111.43
85.139	133.81
85.1392	116.842
85.1394	72.6248
85.1397	17.8186
85.1399	0
85.1402	0
85.1404	0
85.1406	0
85.1437	0
85.1439	0
85.1442	0
85.1444	0
85.1446	124.72
85.1449	268.833
85.1451	361.584
85.1453	353.547
85.1456	250.881
85.1458	60.7863
85.146	0
85.1463	0
85.1465	0
85.1468	0
85.2359	0
85.2362	0
85.2364	0
85.2367	0
85.2369	7.28596
85.2371	15.0408
85.2374	19.254
85.2376	17.4409
85.2378	10.7363
85.2381	2.81214
85.2383	0
85.2385	0
85.2388	0
85.239	0
85.2447	0
85.2449	0
85.2452	0
85.2454	0
85.2456	26.6853
85.2459	51.4852
85.2461	62.4288
85.2463	55.6608
85.2466	36.0706
85.2468	9.47123
85.247	0
85.2473	0
85.2475	0
85.2478	0
85.2671	0
85.2674	0
85.2676	0
85.2678	0
85.2681	77.1471
85.2683	170.667
85.2685	233.282
85.2688	226.408
85.269	152.58
85.2692	39.0304
85.2695	0
85.2697	0
85.27	0
85.2702	0
85.3771	0
85.3773	0
85.3776	0
85.3778	0
85.378	128.527
85.3783	231.41
85.3785	270.984
85.3787	240.725
85.379	158.163
85.3792	40.4797
85.3795	0
85.3797	0
85.3799	0
85.3802	0
85.384	0
85.3842	0
85.3844	0
85.3847	0
85.3849	113.732
85.3851	260.196
85.3854	344.827
85.3856	306.92
85.3858	173.832
85.3861	31.7747
85.3863	0
85.3866	0
85.3868	0
85.387	0
85.4806	0
85.4809	0
85.4811	0
85.4813	0
85.4816	7.10866
85.4818	16.0197
85.4821	21.3025
85.4823	19.4214
85.4825	12.0746
85.4828	2.19659
85.483	0
85.4832	0
85.4835	0
85.4837	0
85.5283	0
85.5286	0
85.5288	0
85.529	0
85.5293	95.8551
85.5295	205.69
85.5297	263.733
85.53	236.184
85.5302	143.602
85.5305	39.1515
85.5307	0
85.5309	0
85.5312	0
85.5314	0
85.562	0
85.5623	0
85.5625	0
85.5627	0
85.563	121.456
85.5632	230.389
85.5635	274.655
85.5637	237.017
85.5639	143.411
85.5642	34.7013
85.5644	0
85.5646	0
85.5649	0
85.5651	0
85.5801	0
85.5803	0
85.5806	0
85.5808	0
85.581	85.7259
85.5813	182.633
85.5815	234.145
85.5817	212.377
85.582	135.062
85.5822	27.2861
85.5825	0
85.5827	0
85.5829	0
85.5832	0
85.801	0
85.8012	0
85.8014	0
85.8017	0
85.8019	86.3959
85.8022	155.253
85.8024	176.649
85.8026	149.122
85.8029	91.1966
85.8031	24.1161
85.8034	0
85.8036	0
85.8038	0
85.8041	0
85.8172	0
85.8174	0
85.8177	0
85.8179	0
85.8181	69.8303
85.8184	135.411
85.8186	165.361
85.8189	151.029
85.8191	102.412
85.8193	22.3939
85.8196	0
85.8198	0
85.8201	0
85.8203	0
85.8239	0
85.8241	0
85.8243	0
85.8246	0
85.8248	134.311
85.8251	274.769
85.8253	360.551
85.8255	349.722
85.8258	243.92
85.826	60.2777
85.8263	0
85.8265	0
85.8267	0
85.827	0
85.8415	0
85.8418	0
85.842	0
85.8422	0
85.8425	32.1264
85.8427	70.9402
85.843	94.6297
85.8432	89.062
85.8434	57.9041
85.8437	14.2948
85.8439	0
85.8442	0
85.8444	0
85.8446	0
85.9373	0
85.9375	0
85.9378	0
85.938	0
85.9383	138.446
85.9385	288.57
85.9387	390.395
85.939	388.49
85.9392	270.592
85.9395	57.4564
85.9397	0
85.9399	0
85.9402	0
85.9404	0
85.9533	0
85.9536	0
85.9538	0
85.954	0
85.9543	82.6814
85.9545	169.863
85.9548	217.716
85.955	201.398
85.9552	128.177
85.9555	32.5633
85.9557	0
85.956	0
85.9562	0
85.9564	0
86.0031	0
86.0033	0
86.0036	0
86.0038	0
86.004	102.451
86.0043	209.374
86.0045	260.25
86.0048	231.977
86.005	148.828
86.0052	28.5142
86.0055	0
86.0057	0
86.006	0
86.0062	0
86.0072	0
86.0074	0
86.0076	0
86.0079	0
86.0081	231.234
86.0083	397.418
86.0086	451.937
86.0088	402.489
86.0091	271.965
86.0093	70.9507
86.0095	0
86.0098	0
86.01	0
86.0103	0
86.0402	0
86.0404	0
86.0407	0
86.0409	0
86.0411	2.42829
86.0414	5.19868
86.0416	6.88404
86.0419	6.4913
86.0421	4.31021
86.0423	0.806355
86.0426	0
86.0428	0
86.0431	0
86.0433	0
86.0584	0
86.0586	0
86.0589	0
86.0591	0
86.0594	108.824
86.0596	266.538
86.0598	392.55
86.0601	413.351
86.0603	315.577
86.0606	161.719
86.0608	31.0421
86.061	0.321087
86.0613	0
86.0615	0
86.0617	0
86.062	0
86.0934	0
86.0936	0
86.0939	0
86.0941	0
86.0943	850.955
86.0946	11685.5
86.0948	23362.8
86.0951	33510.4
86.0953	37899.3
86.0955	75958
86.0958	244321
86.096	531205
86.0963	853524
86.0965	923043
86.0967	671904
86.097	348951
86.0972	120042
86.0975	31425.5
86.0977	15418.3
86.0979	9428.74
86.0982	7921.72
86.0984	2010.81
86.0987	45.3875
86.0989	0
86.0991	0
86.0994	0
86.0996	0
86.3208	0
86.3211	0
86.3213	0
86.3216	0
86.3218	57.5867
86.322	103.238
86.3223	115.959
86.3225	95.4508
86.3228	56.121
86.323	10.9046
86.3232	0
86.3235	0
86.3237	0
86.324	0
86.3695	0
86.3697	0
86.3699	0
86.3702	0
86.3704	98.6179
86.3707	203.853
86.3709	268.07
86.3711	263.074
86.3714	192.126
86.3716	43.3602
86.3719	0
86.3721	0
86.3724	0
86.3726	0
86.4413	0
86.4415	0
86.4418	0
86.442	0
86.4422	14.5084
86.4425	25.3836
86.4427	28.8607
86.443	24.3153
86.4432	14.3346
86.4435	2.67717
86.4437	0
86.4439	0
86.4442	0
86.4444	0
86.449	0
86.4492	0
86.4495	0
86.4497	0
86.45	2.22258
86.4502	4.8089
86.4504	6.22538
86.4507	5.66173
86.4509	3.57266
86.4512	0.681453
86.4514	0
86.4517	0
86.4519	0
86.4521	0
86.5074	0
86.5076	0
86.5079	0
86.5081	0
86.5084	10.083
86.5086	20.6342
86.5088	26.4324
86.5091	24.5196
86.5093	16.2103
86.5096	3.17057
86.5098	0
86.5101	0
86.5103	0
86.5105	0
86.5557	0
86.5559	0
86.5562	0
86.5564	0
86.5567	2.62395
86.5569	4.94177
86.5572	6.199
86.5574	5.80059
86.5576	3.72587
86.5579	0.727245
86.5581	0
86.5584	0
86.5586	0
86.5588	0
86.6837	0
86.6839	0
86.6842	0
86.6844	0
86.6846	63.3852
86.6849	142.137
86.6851	187.793
86.6854	170.644
86.6856	103.249
86.6859	20.2536
86.6861	0
86.6863	0
86.6866	0
86.6868	0
86.6895	0
86.6897	0
86.69	0
86.6902	0
86.6905	3.58044
86.6907	7.59063
86.6909	9.67505
86.6912	8.44815
86.6914	4.82427
86.6917	0.87305
86.6919	0
86.6922	0
86.6924	0
86.6926	0
86.7309	0
86.7312	0
86.7314	0
86.7316	0
86.7319	44.3897
86.7321	85.234
86.7324	104.068
86.7326	94.0428
86.7329	60.7691
86.7331	12.6643
86.7333	0
86.7336	0
86.7338	0
86.7341	0
86.7593	0
86.7595	0
86.7598	0
86.76	0
86.7603	73.1462
86.7605	130.648
86.7607	146.387
86.761	123.626
86.7612	76.7745
86.7615	16.7899
86.7617	0
86.762	0
86.7622	0
86.7624	0
86.7653	0
86.7656	0
86.7658	0
86.7661	0
86.7663	153.653
86.7666	283.756
86.7668	340.148
86.767	318.048
86.7673	232.42
86.7675	52.616
86.7678	0
86.768	0
86.7683	0
86.7685	0
86.85	0
86.8503	0
86.8505	0
86.8508	0
86.851	102.298
86.8513	187.551
86.8515	221.854
86.8517	197.483
86.852	125.066
86.8522	26.6664
86.8525	0
86.8527	0
86.853	0
86.8532	0
86.8809	0
86.8811	0
86.8814	0
86.8816	0
86.8819	31.599
86.8821	61.3177
86.8824	75.5287
86.8826	69.8164
86.8828	48.5539
86.8831	10.08
86.8833	0
86.8836	0
86.8838	0
86.8841	0
86.9264	0
86.9266	0
86.9268	0
86.9271	0
86.9273	86.7911
86.9276	172.198
86.9278	217.202
86.9281	201.352
86.9283	133.591
86.9285	27.948
86.9288	0
86.929	0
86.9293	0
86.9295	0
86.949	0
86.9492	0
86.9495	0
86.9497	0
86.95	155.547
86.9502	334.528
86.9504	449.837
86.9507	444.232
86.9509	317.124
86.9512	71.4528
86.9514	0
86.9517	0
86.9519	0
86.9521	0
86.977	0
86.9772	0
86.9775	0
86.9777	0
86.9779	127.715
86.9782	297.694
86.9784	429.344
86.9787	445.528
86.9789	327.474
86.9792	153.031
86.9794	190.286
86.9796	327.021
86.9799	403.039
86.9801	354.627
86.9804	216.711
86.9806	44.5423
86.9809	0
86.9811	0
86.9813	0
86.9816	0
87.005	0
87.0052	0
87.0054	0
87.0057	0
87.0059	2.36577
87.0062	5.47991
87.0064	7.83242
87.0067	7.93297
87.0069	5.71016
87.0072	2.70205
87.0074	0.454744
87.0076	0
87.0079	0
87.0081	0
87.0084	0
87.0244	0
87.0247	0
87.0249	0
87.0252	0
87.0254	5.94951
87.0257	33.0997
87.0259	77.8254
87.0262	117.424
87.0264	125.063
87.0266	93.9424
87.0269	47.5583
87.0271	10.0836
87.0274	0.537345
87.0276	0
87.0279	0
87.0281	0
87.0283	0
87.0374	0
87.0376	0
87.0378	0
87.0381	0
87.0383	128.699
87.0386	277.392
87.0388	357.95
87.0391	324.687
87.0393	203.303
87.0396	42.9942
87.0398	0
87.04	0
87.0403	0
87.0405	0
87.0422	0
87.0425	0
87.0427	0
87.043	0
87.0432	4.49383
87.0435	17.9046
87.0437	37.6312
87.0439	52.2354
87.0442	52.0307
87.0444	37.1153
87.0447	15.9472
87.0449	2.17778
87.0452	0
87.0454	0
87.0456	0
87.0459	0
87.0534	0
87.0537	0
87.0539	0
87.0542	0
87.0544	14.7804
87.0547	119.019
87.0549	281.872
87.0551	425.635
87.0554	444.371
87.0556	319.564
87.0559	150.522
87.0561	35.0962
87.0564	3.06132
87.0566	0
87.0569	0
87.0571	0
87.0573	0
87.0586	0
87.0588	0
87.059	0
87.0593	0
87.0595	141.255
87.0598	317.504
87.06	429.44
87.0603	409.07
87.0605	266.202
87.0608	57.9368
87.061	0
87.0612	0
87.0615	0
87.0617	0
87.0978	0
87.0981	0
87.0983	0
87.0986	0
87.0988	308.059
87.099	4926.06
87.0993	16447.2
87.0995	29721.4
87.0998	36491.5
87.1	30669.3
87.1003	18019.4
87.1005	6162.44
87.1007	938.342
87.101	0.091292
87.1012	0
87.1015	0
87.1017	0
87.102	0
87.1066	0
87.1068	0
87.1071	0
87.1073	0
87.1076	117.129
87.1078	234.708
87.1081	293.628
87.1083	265.512
87.1086	165.472
87.1088	38.6467
87.109	0
87.1093	0
87.1095	0
87.1098	0
87.1278	0
87.1281	0
87.1283	0
87.1286	0
87.1288	142.916
87.129	288.619
87.1293	365.361
87.1295	344.289
87.1298	240.797
87.13	54.7241
87.1303	0
87.1305	0
87.1308	0
87.131	0
87.142	0
87.1422	0
87.1425	0
87.1427	0
87.143	92.4761
87.1432	178.575
87.1434	210.91
87.1437	182.447
87.1439	112.859
87.1442	27.0502
87.1444	0
87.1447	0
87.1449	0
87.1452	0
87.1603	0
87.1605	0
87.1608	0
87.161	0
87.1613	3.77422
87.1615	7.35419
87.1618	9.105
87.162	8.50748
87.1622	6.00412
87.1625	1.25397
87.1627	0
87.163	0
87.1632	0
87.1635	0
87.2304	0
87.2307	0
87.2309	0
87.2311	0
87.2314	117.446
87.2316	246.203
87.2319	315.146
87.2321	294.03
87.2324	200.412
87.2326	56.2661
87.2329	0
87.2331	0
87.2333	0
87.2336	0
87.2338	0
87.2341	0
87.2343	90.7781
87.2346	189.35
87.2348	246.723
87.2351	236.339
87.2353	164.178
87.2355	38.9113
87.2358	0
87.236	0
87.2363	0
87.2365	0
87.2368	135.026
87.237	286.061
87.2373	366.171
87.2375	328.599
87.2377	197.301
87.238	56.347
87.2382	0
87.2385	0
87.2387	0
87.239	0
87.2558	0
87.2561	0
87.2563	0
87.2566	0
87.2568	140.96
87.2571	298.791
87.2573	387.889
87.2576	357.715
87.2578	225.288
87.258	50.8121
87.2583	0
87.2585	0
87.2588	0
87.259	0
87.271	0
87.2713	0
87.2715	0
87.2717	0
87.272	66.4176
87.2722	131.466
87.2725	158.075
87.2727	137.203
87.273	83.5421
87.2732	20.1516
87.2735	0
87.2737	0
87.2739	0
87.2742	0
87.4045	0
87.4047	0
87.405	0
87.4052	0
87.4055	123.24
87.4057	258.615
87.406	330.884
87.4062	305.776
87.4065	204.068
87.4067	76.3319
87.4069	0
87.4072	0
87.4074	0
87.4077	0
87.4187	0
87.419	0
87.4192	0
87.4195	0
87.4197	64.1335
87.4199	128.054
87.4202	151.379
87.4204	126.336
87.4207	73.1839
87.4209	15.4403
87.4212	0
87.4214	0
87.4217	0
87.4219	0
87.5631	0
87.5634	0
87.5636	0
87.5638	0
87.5641	44.71
87.5643	99.7168
87.5646	134.311
87.5648	126.926
87.5651	81.8951
87.5653	17.7802
87.5656	0
87.5658	0
87.5661	0
87.5663	0
87.6352	0
87.6354	0
87.6357	0
87.6359	0
87.6362	163.333
87.6364	318.863
87.6367	398.196
87.6369	388.131
87.6372	298.329
87.6374	71.7125
87.6377	0
87.6379	0
87.6381	0
87.6384	0
87.6401	0
87.6404	0
87.6406	0
87.6409	0
87.6411	63.6675
87.6413	116.668
87.6416	136.193
87.6418	122.057
87.6421	82.7766
87.6423	18.9784
87.6426	0
87.6428	0
87.6431	0
87.6433	0
87.752	0
87.7522	0
87.7525	0
87.7527	0
87.753	78.808
87.7532	155.54
87.7535	185.788
87.7537	156.534
87.754	89.2721
87.7542	20.0449
87.7545	0
87.7547	0
87.755	0
87.7552	0
87.7621	0
87.7624	0
87.7626	0
87.7628	0
87.7631	85.5066
87.7633	220.861
87.7636	337.286
87.7638	360.281
87.7641	271.976
87.7643	70.9022
87.7646	0
87.7648	0
87.7651	0
87.7653	0
87.7663	0
87.7665	0
87.7668	0
87.767	0
87.7673	163.442
87.7675	327.185
87.7678	408.129
87.768	379.883
87.7683	260.711
87.7685	74.257
87.7688	0
87.769	0
87.7693	0
87.7695	0
87.7786	0
87.7789	0
87.7791	0
87.7794	0
87.7796	29.1828
87.7799	50.5725
87.7801	56.8643
87.7804	49.7176
87.7806	32.5987
87.7809	7.33717
87.7811	0
87.7814	0
87.7816	0
87.7818	0
87.8806	0
87.8809	0
87.8811	0
87.8814	0
87.8816	3.57696
87.8819	7.6567
87.8821	10.2815
87.8824	10.0793
87.8826	7.16771
87.8829	1.54882
87.8831	0
87.8834	0
87.8836	0
87.8839	0
87.9479	0
87.9482	0
87.9484	0
87.9487	0
87.9489	56.244
87.9492	117.558
87.9494	154.322
87.9497	152.291
87.9499	114.818
87.9502	27.8467
87.9504	0
87.9506	0
87.9509	0
87.9511	0
88.0371	0
88.0373	0
88.0376	0
88.0378	0
88.0381	0.00698261
88.0383	9.87965
88.0386	79.7994
88.0388	214.12
88.0391	356.996
88.0393	428.283
88.0396	331.931
88.0398	186.089
88.0401	57.8213
88.0403	9.07918
88.0406	0.779738
88.0408	0
88.0411	0
88.0413	0
88.0416	0
88.0897	0
88.0899	0
88.0902	0
88.0904	0
88.0907	62.5982
88.0909	133.205
88.0912	173.204
88.0914	162.57
88.0916	108.477
88.0919	28.2298
88.0921	0
88.0924	0
88.0926	0
88.0929	0
88.0959	0
88.0961	0
88.0964	0
88.0966	0
88.0969	145.266
88.0971	303.415
88.0974	387.666
88.0976	364.804
88.0978	252.355
88.0981	71.588
88.0983	0
88.0986	0
88.0988	0
88.0991	0
88.2176	0
88.2178	0
88.2181	0
88.2183	0
88.2186	109.22
88.2188	219.755
88.2191	267.342
88.2193	229.936
88.2196	133.719
88.2198	31.3678
88.2201	0
88.2203	0
88.2206	0
88.2208	0
88.2278	0
88.228	0
88.2283	0
88.2285	0
88.2288	55.365
88.229	103.916
88.2293	121.599
88.2295	106.993
88.2298	69.2012
88.23	16.8356
88.2302	0
88.2305	0
88.2307	0
88.231	0
88.354	0
88.3542	0
88.3545	0
88.3547	0
88.355	145.52
88.3552	280.281
88.3555	333.468
88.3557	294.408
88.356	187.706
88.3562	47.652
88.3565	0
88.3567	0
88.357	0
88.3572	0
88.4607	0
88.461	0
88.4612	0
88.4615	0
88.4617	50.3795
88.462	119.166
88.4622	171.77
88.4625	181.146
88.4627	142.262
88.463	55.6556
88.4632	0
88.4635	0
88.4637	0
88.464	0
88.594	0
88.5942	0
88.5945	0
88.5947	0
88.595	4.81025
88.5952	9.42557
88.5955	11.2911
88.5957	9.50389
88.596	5.22554
88.5962	1.01016
88.5965	0
88.5967	0
88.597	0
88.5972	0
88.6077	0
88.608	0
88.6082	0
88.6085	0
88.6087	84.6413
88.609	174.401
88.6092	214.518
88.6095	188.113
88.6097	115.132
88.61	28.5331
88.6102	0
88.6105	0
88.6107	0
88.611	0
88.6112	0
88.6115	0
88.6117	27.84
88.612	59.6056
88.6122	75.9792
88.6125	66.3852
88.6127	37.6059
88.613	8.60404
88.6132	0
88.6135	0
88.6137	0
88.614	0
88.7877	0
88.7879	0
88.7882	0
88.7884	0
88.7887	76.7414
88.7889	176.116
88.7892	243.712
88.7894	244.988
88.7897	179.593
88.79	48.2536
88.7902	0
88.7905	0
88.7907	0
88.791	0
88.8696	0
88.8698	0
88.8701	0
88.8703	0
88.8706	175.926
88.8708	352.578
88.8711	433.257
88.8713	398.076
88.8716	273.03
88.8719	77.8159
88.8721	0
88.8724	0
88.8726	0
88.8729	0
88.936	0
88.9362	0
88.9365	0
88.9367	0
88.937	30.4173
88.9373	52.3854
88.9375	57.3592
88.9378	49.0529
88.938	31.7136
88.9383	7.25567
88.9385	0
88.9388	0
88.939	0
88.9393	0
89.0163	0
89.0166	0
89.0168	0
89.0171	0
89.0173	79.2463
89.0176	170.91
89.0178	232.34
89.0181	238.841
89.0183	184.649
89.0186	47.4802
89.0189	0
89.0191	0
89.0194	0
89.0196	0
89.0206	0
89.0209	0
89.0211	0
89.0214	0
89.0216	5.31249
89.0219	11.0138
89.0221	14.1379
89.0224	13.2144
89.0226	8.77999
89.0229	1.94369
89.0231	0
89.0234	0
89.0236	0
89.0239	0
89.0378	0
89.038	0
89.0383	0
89.0385	0
89.0388	6.48158
89.039	13.7027
89.0393	17.4984
89.0395	16.2667
89.0398	10.9382
89.04	3.14806
89.0403	0
89.0405	0
89.0408	0
89.041	0
89.0577	0
89.0579	0
89.0582	0
89.0584	0
89.0587	2.32547
89.0589	57.0108
89.0592	184.085
89.0594	375.755
89.0597	506.128
89.0599	477.919
89.0602	327.989
89.0605	147.364
89.0607	31.3059
89.061	0.44756
89.0612	0
89.0615	0
89.0617	0
89.062	0
89.1925	0
89.1928	0
89.193	0
89.1933	0
89.1935	69.9543
89.1938	164.437
89.194	231.178
89.1943	234.926
89.1945	174.752
89.1948	51.3588
89.195	0
89.1953	0
89.1955	0
89.1958	0
89.2309	0
89.2312	0
89.2314	0
89.2317	0
89.2319	4.80802
89.2322	8.56899
89.2324	10.179
89.2327	9.54385
89.233	6.78533
89.2332	1.75493
89.2335	0
89.2337	0
89.234	0
89.2342	0
89.2772	0
89.2775	0
89.2777	0
89.278	0
89.2782	152.446
89.2785	288.435
89.2788	342.691
89.279	310.927
89.2793	207.031
89.2795	50.937
89.2798	0
89.28	0
89.2803	0
89.2805	0
89.6622	0
89.6625	0
89.6627	0
89.663	0
89.6632	187.683
89.6635	373.442
89.6637	436.976
89.664	367.15
89.6642	217.43
89.6645	63.511
89.6648	0
89.665	0
89.6653	0
89.6655	0
89.7221	0
89.7224	0
89.7226	0
89.7229	0
89.7231	18.5563
89.7234	38.829
89.7236	49.2504
89.7239	46.4473
89.7242	32.5455
89.7244	8.1927
89.7247	0
89.7249	0
89.7252	0
89.7254	0
89.7287	0
89.729	0
89.7293	0
89.7295	0
89.7298	132.617
89.73	283.492
89.7303	372.892
89.7305	364.966
89.7308	260.365
89.731	84.1188
89.7313	0
89.7315	0
89.7318	0
89.7321	0
89.7555	0
89.7558	0
89.756	0
89.7563	0
89.7565	71.2199
89.7568	146.44
89.7571	183.653
89.7573	167.851
89.7576	108.312
89.7578	33.9583
89.7581	0
89.7583	0
89.7586	0
89.7588	0
89.8308	0
89.8311	0
89.8314	0
89.8316	0
89.8319	9.90211
89.8321	22.0359
89.8324	30.0403
89.8326	30.3826
89.8329	23.3247
89.8331	7.2065
89.8334	0
89.8337	0
89.8339	0
89.8342	0
90.0607	0
90.061	0
90.0612	0
90.0615	0
90.0617	220.049
90.062	446.115
90.0622	537.316
90.0625	465.359
90.0628	281.392
90.063	70.1602
90.0633	0
90.0635	0
90.0638	0
90.064	0
90.1015	0
90.1018	0
90.102	0
90.1023	0
90.1025	80.1775
90.1028	149.14
90.103	170.747
90.1033	146.429
90.1036	90.9295
90.1038	21.0487
90.1041	0
90.1043	0
90.1046	0
90.1048	0
90.1636	0
90.1639	0
90.1642	0
90.1644	0
90.1647	83.3794
90.1649	192.868
90.1652	259.546
90.1654	243.485
90.1657	154.076
90.166	36.9614
90.1662	0
90.1665	0
90.1667	0
90.167	0
90.2886	0
90.2889	0
90.2891	0
90.2894	0
90.2897	107.21
90.2899	260.655
90.2902	361.99
90.2904	351.738
90.2907	240.773
90.2909	64.0072
90.2912	0
90.2915	0
90.2917	0
90.292	0
90.3267	0
90.327	0
90.3273	0
90.3275	0
90.3278	23.11
90.328	48.8618
90.3283	59.3017
90.3285	49.4141
90.3288	27.7703
90.3291	8.57281
90.3293	0
90.3296	0
90.3298	0
90.3301	0
90.3479	0
90.3481	0
90.3484	0
90.3486	0
90.3489	181.705
90.3492	360.569
90.3494	433.885
90.3497	379.319
90.3499	233.348
90.3502	85.0232
90.3504	0
90.3507	0
90.351	0
90.3512	0
90.4732	0
90.4735	0
90.4737	0
90.474	0
90.4743	95.8005
90.4745	178.567
90.4748	199.018
90.475	166.983
90.4753	101.575
90.4756	26.9654
90.4758	0
90.4761	0
90.4763	0
90.4766	0
90.4913	0
90.4916	0
90.4918	0
90.4921	0
90.4923	3.39897
90.4926	6.51208
90.4929	7.44308
90.4931	6.20349
90.4934	3.71369
90.4936	0.871936
90.4939	0
90.4942	0
90.4944	0
90.4947	0
90.4952	0
90.4954	0
90.4957	0
90.496	0
90.4962	3.29321
90.4965	7.39686
90.4967	10.2168
90.497	10.5014
90.4973	8.07672
90.4975	2.04884
90.4978	0
90.498	0
90.4983	0
90.4985	0
90.5109	0
90.5112	0
90.5115	0
90.5117	0
90.512	11.207
90.5122	26.4295
90.5125	35.7849
90.5128	33.5726
90.513	21.6314
90.5133	6.26928
90.5135	0
90.5138	0
90.514	0
90.5143	0
90.5197	0
90.52	0
90.5202	0
90.5205	0
90.5208	47.6502
90.521	113.726
90.5213	156.084
90.5215	150.317
90.5218	102.216
90.5221	35.5762
90.5223	0
90.5226	0
90.5228	0
90.5231	0
90.6773	0
90.6776	0
90.6778	0
90.6781	0
90.6784	80.5164
90.6786	163.477
90.6789	192.307
90.6791	159.402
90.6794	90.169
90.6796	21.1331
90.6799	0
90.6802	0
90.6804	0
90.6807	0
90.6931	0
90.6934	0
90.6936	0
90.6939	0
90.6942	14.7947
90.6944	36.2256
90.6947	52.4967
90.6949	54.9401
90.6952	42.18
90.6955	13.5968
90.6957	0
90.696	0
90.6962	0
90.6965	0
90.7113	0
90.7115	0
90.7118	0
90.712	0
90.7123	39.2701
90.7126	79.4696
90.7128	97.6979
90.7131	88.7549
90.7133	58.079
90.7136	15.4974
90.7139	0
90.7141	0
90.7144	0
90.7146	0
90.7535	0
90.7538	0
90.7541	0
90.7543	0
90.7546	106.649
90.7548	228.09
90.7551	286.284
90.7554	252.384
90.7556	147.963
90.7559	38.5334
90.7561	0
90.7564	0
90.7567	0
90.7569	0
90.7894	0
90.7896	0
90.7899	0
90.7901	0
90.7904	101.964
90.7907	216.741
90.7909	280.574
90.7912	273.44
90.7914	202.229
90.7917	65.5524
90.7919	0
90.7922	0
90.7925	0
90.7927	0
90.9857	0
90.9859	0
90.9862	0
90.9864	0
90.9867	49.6174
90.987	108.275
90.9872	139.552
90.9875	129.725
90.9877	82.6188
90.988	25.5616
90.9883	0
90.9885	0
90.9888	0
90.989	0
90.994	0
90.9942	0
90.9945	0
90.9948	0
90.995	21.52
90.9953	51.3946
90.9956	72.5782
90.9958	73.8643
90.9961	55.5009
90.9963	14.5129
90.9966	0
90.9969	0
90.9971	0
90.9974	0
91.0651	0
91.0654	0
91.0657	0
91.0659	0
91.0662	46.4171
91.0664	98.0089
91.0667	123.421
91.067	110.809
91.0672	66.3631
91.0675	16.4771
91.0677	0
91.068	0
91.0683	0
91.0685	0
91.163	0
91.1633	0
91.1635	0
91.1638	0
91.164	155.741
91.1643	330.568
91.1646	417.681
91.1648	386.272
91.1651	259.873
91.1654	80.4871
91.1656	0
91.1659	0
91.1661	0
91.1664	0
91.3202	0
91.3204	0
91.3207	0
91.321	0
91.3212	19.7394
91.3215	45.738
91.3217	60.5703
91.322	55.9337
91.3223	35.864
91.3225	9.97708
91.3228	0
91.3231	0
91.3233	0
91.3236	0
91.3432	0
91.3435	0
91.3438	0
91.344	0
91.3443	74.0149
91.3445	189.755
91.3448	282.979
91.3451	295.043
91.3453	215.562
91.3456	63.4685
91.3458	0
91.3461	0
91.3464	0
91.3466	0
91.3487	0
91.349	0
91.3493	0
91.3495	0
91.3498	2.30378
91.35	4.62947
91.3503	5.87341
91.3506	5.71019
91.3508	4.12319
91.3511	1.25537
91.3513	0
91.3516	0
91.3519	0
91.3521	0
91.4665	0
91.4667	0
91.467	0
91.4673	0
91.4675	2.63012
91.4678	7.15739
91.468	10.8762
91.4683	11.2981
91.4686	8.21458
91.4688	2.06444
91.4691	0
91.4694	0
91.4696	0
91.4699	0
91.493	0
91.4933	0
91.4935	0
91.4938	0
91.494	142.004
91.4943	289.592
91.4946	343.339
91.4948	286.395
91.4951	160.54
91.4954	36.9277
91.4956	0
91.4959	0
91.4961	0
91.4964	0
91.585	0
91.5852	0
91.5855	0
91.5858	0
91.586	61.681
91.5863	131.038
91.5865	164.58
91.5868	149.703
91.5871	96.1838
91.5873	24.1185
91.5876	0
91.5879	0
91.5881	0
91.5884	0
91.6681	0
91.6684	0
91.6687	0
91.6689	0
91.6692	2.27796
91.6695	5.06954
91.6697	6.87525
91.67	6.87999
91.6702	5.01385
91.6705	1.37801
91.6708	0
91.671	0
91.6713	0
91.6716	0
91.7229	0
91.7232	0
91.7235	0
91.7237	0
91.724	4.68972
91.7243	9.36372
91.7245	11.1293
91.7248	9.49892
91.725	5.67015
91.7253	1.35965
91.7256	0
91.7258	0
91.7261	0
91.7264	0
91.8826	0
91.8829	0
91.8832	0
91.8834	0
91.8837	64.6919
91.8839	132.71
91.8842	166.531
91.8845	160.518
91.8847	114.966
91.885	34.75
91.8853	0
91.8855	0
91.8858	0
91.8861	0
91.9344	0
91.9347	0
91.935	0
91.9352	0
91.9355	52.3669
91.9358	124.036
91.936	169.807
91.9363	164.269
91.9366	110.905
91.9368	40.0772
91.9371	0
91.9374	0
91.9376	0
91.9379	0
91.9381	0
91.9384	0
91.9387	0
91.9389	123.631
91.9392	263.193
91.9395	339.888
91.9397	329.598
91.94	240.034
91.9403	68.4336
91.9405	0
91.9408	0
91.9411	0
91.9413	0
91.9559	0
91.9561	0
91.9564	0
91.9567	0
91.9569	65.0346
91.9572	144.626
91.9575	188.821
91.9577	178.19
91.958	122.418
91.9583	33.3847
91.9585	0
91.9588	0
91.959	0
91.9593	0
92.0401	0
92.0403	0
92.0406	0
92.0409	0
92.0411	83.6516
92.0414	193.616
92.0417	256.06
92.0419	235.142
92.0422	144.858
92.0425	42.3188
92.0427	0
92.043	0
92.0433	0
92.0435	0
92.048	0
92.0483	0
92.0486	0
92.0488	0
92.0491	2.94143
92.0493	5.51398
92.0496	6.20983
92.0499	5.08271
92.0501	2.82713
92.0504	0.698443
92.0507	0
92.0509	0
92.0512	0
92.0515	0
92.0944	0
92.0947	0
92.0949	0
92.0952	0
92.0955	3.01706
92.0957	6.07326
92.096	7.59589
92.0963	7.30895
92.0965	5.31063
92.0968	1.54129
92.0971	0
92.0973	0
92.0976	0
92.0979	0
92.3506	0
92.3509	0
92.3511	0
92.3514	0
92.3517	31.7311
92.3519	73.4916
92.3522	102.407
92.3525	105.674
92.3527	80.915
92.353	28.4276
92.3533	0
92.3535	0
92.3538	0
92.3541	0
92.37	0
92.3703	0
92.3706	0
92.3708	0
92.3711	109.823
92.3714	232.125
92.3716	288.606
92.3719	264.561
92.3722	178.45
92.3724	53.2048
92.3727	0
92.373	0
92.3732	0
92.3735	0
92.478	0
92.4783	0
92.4786	0
92.4788	0
92.4791	61.4876
92.4794	124.34
92.4796	151.133
92.4799	136.95
92.4802	91.4105
92.4804	24.6167
92.4807	0
92.481	0
92.4812	0
92.4815	0
92.5071	0
92.5074	0
92.5077	0
92.5079	0
92.5082	128.943
92.5085	312.321
92.5087	438.869
92.509	439.146
92.5093	309.061
92.5095	115.062
92.5098	0
92.5101	0
92.5103	0
92.5106	0
92.533	0
92.5333	0
92.5336	0
92.5338	0
92.5341	109.064
92.5344	269.45
92.5346	372.47
92.5349	358.747
92.5352	243.855
92.5354	72.8364
92.5357	0
92.536	0
92.5362	0
92.5365	0
92.5897	0
92.5899	0
92.5902	0
92.5905	0
92.5907	80.9316
92.591	182.784
92.5913	238.462
92.5915	224.757
92.5918	154.673
92.5921	48.2882
92.5923	0
92.5926	0
92.5929	0
92.5932	0
92.6622	0
92.6624	0
92.6627	0
92.663	0
92.6632	2.47304
92.6635	5.37377
92.6638	6.82855
92.664	6.2208
92.6643	4.00468
92.6646	1.0934
92.6648	0
92.6651	0
92.6654	0
92.6656	0
92.7222	0
92.7224	0
92.7227	0
92.723	0
92.7232	80.7057
92.7235	188.235
92.7238	254.208
92.724	244.678
92.7243	166.401
92.7246	49.2814
92.7248	0
92.7251	0
92.7254	0
92.7256	0
92.8455	0
92.8458	0
92.8461	0
92.8463	0
92.8466	80.5914
92.8469	177.09
92.8471	227.468
92.8474	208.962
92.8477	132.76
92.8479	41.6991
92.8482	14.2134
92.8485	16.0981
92.8487	13.7639
92.849	8.88735
92.8493	2.50721
92.8495	0
92.8498	0
92.8501	0
92.8503	0
92.8764	0
92.8767	0
92.8769	0
92.8772	0
92.8775	96.5058
92.8777	238.617
92.878	338.464
92.8783	340.854
92.8785	243.093
92.8788	69.5984
92.8791	0
92.8793	0
92.8796	0
92.8799	0
92.9516	0
92.9519	0
92.9522	0
92.9525	0
92.9527	91.6247
92.953	234.071
92.9533	335.702
92.9535	335.221
92.9538	233.632
92.9541	64.6655
92.9543	0
92.9546	0
92.9549	0
92.9551	0
93.031	0
93.0313	0
93.0316	0
93.0318	0
93.0321	118.848
93.0324	263.717
93.0326	351.692
93.0329	362.491
93.0332	295.097
93.0334	91.0659
93.0337	0
93.034	0
93.0343	0
93.0345	0
93.0413	0
93.0415	0
93.0418	0
93.0421	0
93.0423	43.6463
93.0426	87.3045
93.0429	104.084
93.0431	92.785
93.0434	59.8701
93.0437	16.3394
93.0439	0
93.0442	0
93.0445	0
93.0448	0
93.0679	0
93.0682	0
93.0685	0
93.0687	0
93.069	104.839
93.0693	258.449
93.0695	372.047
93.0698	382.164
93.0701	280.512
93.0703	80.5106
93.0706	0
93.0709	0
93.0712	0
93.0714	0
93.2579	0
93.2582	0
93.2584	0
93.2587	0
93.259	69.5091
93.2592	173.977
93.2595	246.123
93.2598	240.917
93.26	160.481
93.2603	43.6924
93.2606	0
93.2609	0
93.2611	0
93.2614	0
93.2938	0
93.2941	0
93.2944	0
93.2946	0
93.2949	134.932
93.2952	263.21
93.2955	318.293
93.2957	314.824
93.296	251.423
93.2963	82.7341
93.2965	0
93.2968	0
93.2971	0
93.2973	0
93.381	0
93.3812	0
93.3815	0
93.3818	0
93.382	6.56914
93.3823	14.1559
93.3826	18.0988
93.3829	17.1118
93.3831	11.9635
93.3834	3.51693
93.3837	0
93.3839	0
93.3842	0
93.3845	0
93.4438	0
93.4441	0
93.4444	0
93.4446	0
93.4449	119.338
93.4452	246.811
93.4454	313.603
93.4457	305.841
93.446	222.541
93.4463	63.368
93.4465	0
93.4468	0
93.4471	0
93.4473	0
93.4696	0
93.4698	0
93.4701	0
93.4704	0
93.4707	46.9029
93.4709	107.142
93.4712	143.88
93.4715	144.538
93.4717	109.784
93.472	41.1758
93.4723	0
93.4726	0
93.4728	0
93.4731	0
93.5811	0
93.5814	0
93.5817	0
93.5819	0
93.5822	29.3464
93.5825	63.279
93.5827	80.7722
93.583	75.0205
93.5833	49.7039
93.5836	14.5885
93.5838	0
93.5841	0
93.5844	0
93.5846	0
93.691	0
93.6912	0
93.6915	0
93.6918	0
93.692	39.0933
93.6923	90.9212
93.6926	120.751
93.6929	114.206
93.6931	75.3719
93.6934	21.3119
93.6937	0
93.6939	0
93.6942	0
93.6945	0
93.7503	0
93.7506	0
93.7509	0
93.7511	0
93.7514	2.96009
93.7517	7.06896
93.7519	9.75894
93.7522	9.49703
93.7525	6.44996
93.7528	1.75229
93.753	0
93.7533	0
93.7536	0
93.7538	0
93.792	0
93.7923	0
93.7925	0
93.7928	0
93.7931	58.2429
93.7934	129.445
93.7936	170.276
93.7939	167.05
93.7942	122.118
93.7944	35.4832
93.7947	0
93.795	0
93.7953	0
93.7955	0
93.822	0
93.8223	0
93.8225	0
93.8228	0
93.8231	36.9871
93.8233	88.9927
93.8236	124.66
93.8239	124.534
93.8242	87.0151
93.8244	24.0743
93.8247	0
93.825	0
93.8253	0
93.8255	0
93.8359	0
93.8362	0
93.8364	0
93.8367	0
93.837	117.776
93.8373	277.035
93.8375	375.962
93.8378	363.36
93.8381	243.345
93.8383	72.8363
93.8386	0
93.8389	0
93.8392	0
93.8394	0
93.8779	0
93.8782	0
93.8785	0
93.8787	0
93.879	36.1578
93.8793	91.6874
93.8796	127.008
93.8798	118.858
93.8801	74.7237
93.8804	29.4875
93.8806	0
93.8809	0
93.8812	0
93.8815	0
93.9112	0
93.9115	0
93.9118	0
93.912	0
93.9123	36.3057
93.9126	90.94
93.9129	127.718
93.9131	123.819
93.9134	81.6355
93.9137	31.616
93.914	0
93.9142	0
93.9145	0
93.9148	0
94.1191	0
94.1194	0
94.1197	0
94.1199	0
94.1202	53.7018
94.1205	122.316
94.1208	169.924
94.121	179.63
94.1213	142.186
94.1216	46.516
94.1219	0
94.1221	0
94.1224	0
94.1227	0
94.1386	0
94.1388	0
94.1391	0
94.1394	0
94.1397	96.6895
94.1399	193.504
94.1402	236.462
94.1405	224.896
94.1408	157.747
94.141	54.0129
94.1413	0
94.1416	0
94.1419	0
94.1421	0
94.1775	0
94.1778	0
94.178	0
94.1783	0
94.1786	116.25
94.1789	250.523
94.1791	311.869
94.1794	284.091
94.1797	188.159
94.18	52.7625
94.1802	0
94.1805	0
94.1808	0
94.1811	0
94.1953	0
94.1956	0
94.1959	0
94.1961	0
94.1964	103.302
94.1967	237.215
94.197	308.501
94.1972	286.198
94.1975	185.436
94.1978	51.6742
94.1981	0
94.1983	0
94.1986	0
94.1989	0
94.2107	0
94.211	0
94.2112	0
94.2115	0
94.2118	90.0924
94.2121	212.184
94.2123	282.754
94.2126	264.137
94.2129	167.635
94.2132	47.9724
94.2134	0
94.2137	0
94.214	0
94.2143	0
94.3274	0
94.3277	0
94.328	0
94.3282	0
94.3285	122.455
94.3288	309.815
94.3291	455.188
94.3293	481.517
94.3296	366.763
94.3299	119.541
94.3302	0
94.3304	0
94.3307	0
94.331	0
94.3577	0
94.3579	0
94.3582	0
94.3585	0
94.3588	60.5093
94.359	138.544
94.3593	182.521
94.3596	175.496
94.3599	119.919
94.3601	38.6175
94.3604	0
94.3607	0
94.361	0
94.3612	0
94.4339	0
94.4342	0
94.4344	0
94.4347	0
94.435	96.0914
94.4353	252.628
94.4355	376.652
94.4358	394.873
94.4361	295.932
94.4364	97.9688
94.4366	0
94.4369	0
94.4372	0
94.4375	0
94.5596	0
94.5599	0
94.5601	0
94.5604	0
94.5607	4.72488
94.561	11.0447
94.5612	14.729
94.5615	14.0487
94.5618	9.45204
94.5621	2.65235
94.5623	0
94.5626	0
94.5629	0
94.5632	0
94.6474	0
94.6477	0
94.6479	0
94.6482	0
94.6485	32.9991
94.6488	76.299
94.649	99.7216
94.6493	91.4319
94.6496	59.1545
94.6499	19.9856
94.6502	3.97254
94.6504	1.17497
94.6507	0
94.651	0
94.6513	0
94.6515	0
94.7162	0
94.7165	0
94.7168	0
94.7171	0
94.7173	105.077
94.7176	299.707
94.7179	470.809
94.7182	515.591
94.7184	405.903
94.7187	197.586
94.719	0
94.7193	0
94.7195	0
94.7198	0
94.7306	0
94.7309	0
94.7312	0
94.7314	0
94.7317	4.09479
94.732	8.75602
94.7323	11.2477
94.7325	10.6043
94.7328	6.97661
94.7331	1.89309
94.7334	0
94.7337	0
94.7339	0
94.7342	0
94.7619	0
94.7622	0
94.7624	0
94.7627	0
94.763	66.7439
94.7633	159.52
94.7635	218.496
94.7638	216.958
94.7641	156.766
94.7644	53.7323
94.7647	0
94.7649	0
94.7652	0
94.7655	0
94.8477	0
94.848	0
94.8483	0
94.8486	0
94.8489	105.603
94.8491	269.913
94.8494	396.234
94.8497	422.849
94.85	336.961
94.8502	107.636
94.8505	0
94.8508	0
94.8511	0
94.8514	0
94.8949	0
94.8952	0
94.8954	0
94.8957	0
94.896	103.424
94.8963	252.045
94.8966	355.359
94.8968	364.585
94.8971	274.319
94.8974	105.69
94.8977	0
94.8979	0
94.8982	0
94.8985	0
94.9185	0
94.9187	0
94.919	0
94.9193	0
94.9196	103.032
94.9199	216.321
94.9201	278.754
94.9204	285.301
94.9207	226.252
94.921	73.1411
94.9212	0
94.9215	0
94.9218	0
94.9221	0
95.0471	0
95.0474	0
95.0476	0
95.0479	0
95.0482	187.517
95.0485	408.426
95.0487	493.612
95.049	417.507
95.0493	234.514
95.0496	58.7359
95.0499	0
95.0501	0
95.0504	0
95.0507	0
95.1668	0
95.167	0
95.1673	0
95.1676	0
95.1679	30.3573
95.1681	67.5695
95.1684	89.8516
95.1687	90.5677
95.169	68.1662
95.1693	25.8292
95.1695	0
95.1698	0
95.1701	0
95.1704	0
95.2002	0
95.2005	0
95.2008	0
95.201	0
95.2013	46.7627
95.2016	107.659
95.2019	142.935
95.2021	139.698
95.2024	100.621
95.2027	30.7568
95.203	0
95.2033	0
95.2035	0
95.2038	0
95.2735	0
95.2738	0
95.2741	0
95.2744	0
95.2747	4.2019
95.2749	11.227
95.2752	17.2921
95.2755	19.1982
95.2758	15.6455
95.2761	8.86966
95.2763	2.43034
95.2766	0
95.2769	0
95.2772	0
95.2774	0
95.321	0
95.3213	0
95.3216	0
95.3218	0
95.3221	2.44446
95.3224	5.71418
95.3227	7.67379
95.323	7.55601
95.3232	5.52427
95.3235	1.72578
95.3238	0
95.3241	0
95.3243	0
95.3246	0
95.3364	0
95.3366	0
95.3369	0
95.3372	0
95.3375	124.58
95.3378	278.354
95.338	359.766
95.3383	342.49
95.3386	232.637
95.3389	70.9578
95.3392	0
95.3394	0
95.3397	0
95.34	0
95.5434	0
95.5437	0
95.544	0
95.5442	0
95.5445	96.8043
95.5448	277.91
95.5451	422.441
95.5454	431.245
95.5456	302.766
95.5459	92.1675
95.5462	0
95.5465	0
95.5468	0
95.547	0
95.7373	0
95.7376	0
95.7379	0
95.7382	0
95.7385	3.44504
95.7387	7.86412
95.739	9.91998
95.7393	8.72031
95.7396	5.39692
95.7399	1.53056
95.7401	0
95.7404	0
95.7407	0
95.741	0
95.9392	0
95.9395	0
95.9398	0
95.94	0
95.9403	93.3474
95.9406	206.542
95.9409	258.398
95.9412	236.906
95.9414	155.348
95.9417	59.3657
95.942	0
95.9423	0
95.9426	0
95.9429	0
95.9697	0
95.9699	0
95.9702	0
95.9705	0
95.9708	36.079
95.9711	77.7851
95.9713	97.4419
95.9716	89.9265
95.9719	58.279
95.9722	17.9594
95.9725	0
95.9728	0
95.973	0
95.9733	0
95.9736	0
95.9739	0
95.9742	162.525
95.9744	350.477
95.9747	434.98
95.975	407.939
95.9753	275.991
95.9756	87.8917
95.9759	0
95.9761	0
95.9764	0
95.9767	0
96.0292	0
96.0295	0
96.0298	0
96.0301	0
96.0303	133.202
96.0306	311.899
96.0309	405.728
96.0312	374.386
96.0315	240.541
96.0317	69.8152
96.032	0
96.0323	0
96.0326	0
96.0329	0
96.0639	0
96.0642	0
96.0645	0
96.0648	0
96.0651	33.7819
96.0654	81.8685
96.0656	112.801
96.0659	113.654
96.0662	84.0658
96.0665	28.574
96.0668	0
96.0671	0
96.0673	0
96.0676	0
96.0902	0
96.0905	0
96.0908	0
96.0911	0
96.0914	87.2736
96.0916	171.866
96.0919	192.905
96.0922	173.544
96.0925	123.063
96.0928	40.949
96.0931	0
96.0933	0
96.0936	0
96.0939	0
96.1018	0
96.1021	0
96.1024	0
96.1027	0
96.1029	81.8508
96.1032	185.266
96.1035	233.161
96.1038	211.421
96.1041	136.464
96.1044	46.6677
96.1046	0
96.1049	0
96.1052	0
96.1055	0
96.1066	0
96.1069	0
96.1072	0
96.1075	0
96.1078	66.2587
96.108	156.054
96.1083	211.256
96.1086	210.914
96.1089	153.17
96.1092	57.4333
96.1095	0
96.1097	0
96.11	0
96.1103	0
96.4005	0
96.4008	0
96.401	0
96.4013	0
96.4016	113.759
96.4019	290.419
96.4022	417.962
96.4025	435.155
96.4027	331.787
96.403	113.992
96.4033	0
96.4036	0
96.4039	0
96.4042	0
96.5079	0
96.5082	0
96.5085	0
96.5088	0
96.5091	68.9847
96.5093	161.855
96.5096	211.338
96.5099	199.688
96.5102	135.83
96.5105	45.5745
96.5108	0
96.5111	0
96.5113	0
96.5116	0
96.6269	0
96.6272	0
96.6275	0
96.6278	0
96.6281	114.29
96.6284	274.278
96.6287	356.413
96.6289	321.753
96.6292	202.252
96.6295	80.9437
96.6298	0
96.6301	0
96.6304	0
96.6307	0
96.6586	0
96.6589	0
96.6592	0
96.6594	0
96.6597	2.915
96.66	7.42056
96.6603	10.4557
96.6606	10.3304
96.6609	7.25868
96.6612	2.23449
96.6614	0
96.6617	0
96.662	0
96.6623	0
96.7156	0
96.7159	0
96.7162	0
96.7165	0
96.7168	37.5075
96.7171	95.1193
96.7174	132.108
96.7176	127.067
96.7179	83.7925
96.7182	25.3934
96.7185	0
96.7188	0
96.7191	0
96.7194	0
96.9441	0
96.9444	0
96.9447	0
96.945	0
96.9452	113.539
96.9455	285.051
96.9458	390.528
96.9461	377.997
96.9464	261.454
96.9467	91.5564
96.947	0
96.9472	0
96.9475	0
96.9478	0
97.0163	0
97.0166	0
97.0169	0
97.0172	0
97.0175	99.4142
97.0177	230.183
97.018	286.572
97.0183	248.574
97.0186	147.308
97.0189	42.2373
97.0192	0
97.0195	0
97.0198	0
97.02	0
97.1087	0
97.109	0
97.1093	0
97.1096	0
97.1099	3.15931
97.1101	7.36443
97.1104	10.1553
97.1107	10.6625
97.111	8.58868
97.1113	5.09015
97.1116	1.43783
97.1119	0
97.1122	0
97.1124	0
97.1127	0
97.224	0
97.2242	0
97.2245	0
97.2248	0
97.2251	157.713
97.2254	345.679
97.2257	426.769
97.226	397.736
97.2263	275.092
97.2265	90.611
97.2268	0
97.2271	0
97.2274	0
97.2277	0
97.291	0
97.2913	0
97.2916	0
97.2919	0
97.2922	4.6797
97.2925	12.6038
97.2927	18.4625
97.293	18.4826
97.2933	12.5871
97.2936	3.75976
97.2939	0
97.2942	0
97.2945	0
97.2948	0
97.295	92.6543
97.2953	239.007
97.2956	342.571
97.2959	353.51
97.2962	265.829
97.2965	86.7754
97.2968	0
97.2971	99.2305
97.2974	250.954
97.2976	356.176
97.2979	359.973
97.2982	252.477
97.2985	90.4735
97.2988	0
97.2991	0
97.2994	0
97.2997	0
97.3187	0
97.319	0
97.3192	0
97.3195	0
97.3198	86.3308
97.3201	227.784
97.3204	323.978
97.3207	316.713
97.321	209.714
97.3213	64.1174
97.3215	0
97.3218	0
97.3221	0
97.3224	0
97.3847	0
97.385	0
97.3852	0
97.3855	0
97.3858	63.3853
97.3861	153.211
97.3864	204.748
97.3867	191.953
97.387	122.365
97.3873	35.0572
97.3876	0
97.3878	0
97.3881	0
97.3884	0
97.4536	0
97.4539	0
97.4542	0
97.4545	0
97.4548	1.63498
97.4551	3.92691
97.4554	5.27074
97.4557	5.12677
97.4559	3.67567
97.4562	1.17824
97.4565	0
97.4568	0
97.4571	0
97.4574	0
97.4655	0
97.4658	0
97.466	0
97.4663	0
97.4666	20.1977
97.4669	44.9273
97.4672	55.4616
97.4675	49.787
97.4678	32.2733
97.4681	9.84856
97.4684	0
97.4686	0
97.4689	0
97.4692	0
97.5036	0
97.5039	0
97.5042	0
97.5045	0
97.5047	135.226
97.505	319.534
97.5053	421.533
97.5056	410.314
97.5059	296.948
97.5062	104.875
97.5065	0
97.5068	0
97.5071	0
97.5073	0
97.6007	0
97.601	0
97.6013	0
97.6016	0
97.6019	3.24801
97.6022	6.49655
97.6025	7.41448
97.6028	6.33062
97.6031	3.76621
97.6033	1.04996
97.6036	0
97.6039	0
97.6042	0
97.6045	0
97.6757	0
97.676	0
97.6763	0
97.6766	0
97.6769	152.883
97.6772	359.745
97.6775	471.656
97.6777	459.024
97.678	336.173
97.6783	115.884
97.6786	0
97.6789	0
97.6792	0
97.6795	0
97.923	0
97.9233	0
97.9236	0
97.9239	0
97.9241	79.5926
97.9244	222.449
97.9247	350.582
97.925	393.164
97.9253	316.079
97.9256	120.561
97.9259	0
97.9262	0
97.9265	0
97.9268	0
98.0216	0
98.0219	0
98.0222	0
98.0225	0
98.0228	6.15347
98.0231	15.9812
98.0234	23.1534
98.0237	23.5691
98.024	16.8049
98.0242	6.46099
98.0245	0.852721
98.0248	0
98.0251	0
98.0254	0
98.0257	0
98.0647	0
98.065	0
98.0653	0
98.0656	0
98.0659	83.3145
98.0662	214.689
98.0665	299.205
98.0668	292.355
98.0671	201.609
98.0674	65.4186
98.0677	0
98.0679	0
98.0682	0
98.0685	0
98.0796	0
98.0799	0
98.0802	0
98.0805	0
98.0808	47.572
98.0811	109.315
98.0814	139.753
98.0816	130.518
98.0819	86.2681
98.0822	29.893
98.0825	0
98.0828	0
98.0831	0
98.0834	0
98.1233	0
98.1236	0
98.1239	0
98.1242	0
98.1245	38.5893
98.1248	89.2535
98.1251	120.755
98.1254	129.146
98.1257	107.429
98.126	41.9055
98.1263	0
98.1265	0
98.1268	0
98.1271	0
98.1767	0
98.177	0
98.1773	0
98.1776	0
98.1779	88.7988
98.1782	219.786
98.1785	301.158
98.1788	292.802
98.1791	202.63
98.1794	62.7847
98.1797	0
98.1799	0
98.1802	0
98.1805	0
98.1875	0
98.1878	0
98.1881	0
98.1884	0
98.1887	131.048
98.189	289.748
98.1893	358.838
98.1896	342.674
98.1899	250.843
98.1902	84.6755
98.1905	0
98.1907	0
98.191	0
98.1913	0
98.3583	0
98.3585	0
98.3588	0
98.3591	0
98.3594	86.1574
98.3597	181.52
98.36	216.356
98.3603	204.43
98.3606	155.625
98.3609	64.7322
98.3612	0
98.3615	0
98.3618	0
98.3621	0
98.3887	0
98.389	0
98.3893	0
98.3896	0
98.3899	97.6914
98.3902	237.482
98.3905	312.577
98.3908	288.092
98.391	179.999
98.3913	51.4442
98.3916	0
98.3919	0
98.3922	0
98.3925	0
98.408	0
98.4083	0
98.4086	0
98.4089	0
98.4092	97.2489
98.4095	225.497
98.4098	296.414
98.4101	290.523
98.4104	202.425
98.4107	68.0085
98.411	0
98.4113	0
98.4116	0
98.4118	0
98.4148	0
98.4151	0
98.4154	0
98.4157	0
98.4159	156.463
98.4162	364.932
98.4165	464.76
98.4168	421.73
98.4171	263.829
98.4174	77.339
98.4177	0
98.418	0
98.4183	0
98.4186	0
98.4576	0
98.4579	0
98.4581	0
98.4584	0
98.4587	67.1504
98.459	156.841
98.4593	200.411
98.4596	181.43
98.4599	112.201
98.4602	41.1452
98.4605	0
98.4608	0
98.4611	0
98.4614	0
98.5127	0
98.513	0
98.5133	0
98.5136	0
98.5139	82.0141
98.5142	202.016
98.5145	269.375
98.5148	254.537
98.515	168.622
98.5153	54.8204
98.5156	0
98.5159	0
98.5162	0
98.5165	0
98.5379	0
98.5382	0
98.5385	0
98.5388	0
98.5391	127.891
98.5394	314.257
98.5397	424.225
98.54	422.904
98.5403	315.819
98.5406	108.748
98.5409	0
98.5412	0
98.5415	0
98.5417	0
98.5676	0
98.5679	0
98.5682	0
98.5685	0
98.5688	24.3404
98.5691	53.4329
98.5693	66.6159
98.5696	63.2832
98.5699	44.8186
98.5702	14.9882
98.5705	0
98.5708	0
98.5711	0
98.5714	0
98.6055	0
98.6058	0
98.6061	0
98.6064	0
98.6067	132.78
98.6069	332.017
98.6072	448.847
98.6075	432.17
98.6078	299.341
98.6081	96.1527
98.6084	0
98.6087	0
98.609	0
98.6093	0
98.6634	0
98.6637	0
98.664	0
98.6643	0
98.6646	5.84464
98.6649	13.8902
98.6651	18.4368
98.6654	17.922
98.6657	12.6833
98.666	4.13137
98.6663	0
98.6666	0
98.6669	0
98.6672	0
98.6916	0
98.6919	0
98.6922	0
98.6925	0
98.6928	87.7044
98.6931	211.621
98.6934	281.004
98.6937	273.561
98.694	190.319
98.6943	61.3356
98.6946	0
98.6949	0
98.6952	0
98.6954	0
98.8262	0
98.8265	0
98.8268	0
98.8271	0
98.8274	66.4455
98.8277	138.182
98.828	167.296
98.8283	168.199
98.8286	137.866
98.8289	66.2508
98.8292	0
98.8295	0
98.8297	0
98.83	0
98.8631	0
98.8634	0
98.8637	0
98.864	0
98.8642	119.881
98.8645	272.686
98.8648	332.241
98.8651	291.606
98.8654	183.441
98.8657	55.6143
98.866	0
98.8663	0
98.8666	0
98.8669	0
98.871	0
98.8713	0
98.8716	0
98.8719	0
98.8722	74.2424
98.8725	189.012
98.8728	271.709
98.8731	288.309
98.8734	226.477
98.8737	86.4493
98.874	0
98.8743	0
98.8746	0
98.8749	0
98.9165	0
98.9168	0
98.9171	0
98.9174	0
98.9177	6.76657
98.918	15.157
98.9182	19.1791
98.9185	18.1921
98.9188	12.7826
98.9191	4.04485
98.9194	0
98.9197	0
98.92	0
98.9203	0
98.9312	0
98.9315	0
98.9318	0
98.9321	0
98.9324	4.33676
98.9327	12.6067
98.933	20.2958
98.9333	23.1999
98.9336	19.706
98.9339	12.5714
98.9342	3.88653
98.9345	0
98.9348	0
98.9351	0
98.9354	0
99.0258	0
99.0261	0
99.0264	0
99.0267	0
99.027	133.014
99.0273	292.102
99.0276	345.044
99.0279	291.235
99.0282	170.943
99.0285	48.5223
99.0288	0
99.029	0
99.0293	0
99.0296	0
99.0373	0
99.0376	0
99.0379	0
99.0382	0
99.0385	148.079
99.0388	328.057
99.0391	397.246
99.0394	359.715
99.0397	241.521
99.04	79.7675
99.0403	0
99.0406	0
99.0409	0
99.0412	0
99.0498	0
99.05	0
99.0503	0
99.0506	0
99.0509	5.53688
99.0512	11.81
99.0515	14.0672
99.0518	12.7559
99.0521	8.69528
99.0524	2.77503
99.0527	0
99.053	0
99.0533	0
99.0536	0
99.0642	0
99.0645	0
99.0648	0
99.0651	0
99.0654	83.7218
99.0657	229.395
99.066	340.5
99.0663	355.921
99.0666	264.855
99.0669	96.7231
99.0672	0
99.0675	0
99.0678	0
99.0681	0
99.2037	0
99.204	0
99.2043	0
99.2046	0
99.2049	51.7953
99.2052	125.299
99.2055	166.359
99.2058	164.017
99.2061	116.717
99.2064	39.3198
99.2067	0
99.207	0
99.2073	0
99.2076	0
99.2103	0
99.2106	0
99.2109	0
99.2112	0
99.2115	96.8283
99.2118	258.356
99.212	367.734
99.2123	363.534
99.2126	248.283
99.2129	78.538
99.2132	0
99.2135	0
99.2138	0
99.2141	0
99.384	0
99.3843	0
99.3846	0
99.3849	0
99.3852	5.17776
99.3855	12.8526
99.3857	18.2308
99.386	19.3221
99.3863	15.1461
99.3866	5.22341
99.3869	0
99.3872	0
99.3875	0
99.3878	0
99.4658	0
99.4661	0
99.4664	0
99.4667	0
99.467	157.565
99.4673	376.397
99.4676	491.312
99.4679	475.133
99.4682	333.391
99.4685	119.295
99.4687	0
99.469	0
99.4693	0
99.4696	0
99.5045	0
99.5048	0
99.5051	0
99.5054	0
99.5057	119.886
99.506	281.816
99.5063	356.564
99.5066	327.349
99.5069	210.176
99.5072	74.2818
99.5075	0
99.5078	0
99.5081	0
99.5084	0
99.7073	0
99.7076	0
99.7079	0
99.7082	0
99.7085	5.70018
99.7088	13.4161
99.7091	17.2547
99.7094	16.3774
99.7097	11.5057
99.71	3.83036
99.7103	0
99.7106	0
99.7109	0
99.7112	0
99.8419	0
99.8422	0
99.8425	0
99.8428	0
99.8431	23.8109
99.8434	58.4415
99.8437	76.209
99.844	70.8542
99.8443	49.0779
99.8446	20.2176
99.8449	0
99.8452	0
99.8455	0
99.8458	0
99.9641	0
99.9644	0
99.9647	0
99.965	0
99.9653	104.177
99.9656	268.359
99.9659	379.074
99.9662	388.743
99.9665	288.98
99.9668	123.072
99.9671	0
99.9674	0
99.9677	0
99.968	0
99.9683	0
99.9686	0
99.9689	0
99.9692	0
99.9695	103.325
99.9698	271.771
99.9701	375.429
99.9704	359.386
99.9707	238.343
99.971	75.253
99.9713	0
99.9716	0
99.9719	0
99.9722	0
100.166	0
100.167	0
100.167	0
100.167	0
100.167	1.85147
100.168	5.16955
100.168	7.72242
100.168	7.8497
100.169	5.36932
100.169	1.66018
100.169	0
100.17	0
100.17	0
100.17	0
100.262	0
100.262	0
100.262	0
100.263	0
100.263	3.62809
100.263	8.21412
100.264	10.3927
100.264	9.80497
100.264	6.72194
100.264	2.12518
100.265	0
100.265	0
100.265	0
100.266	0
100.266	8.44527
100.266	20.0803
100.267	27.3399
100.267	28.6315
100.267	23.1275
100.267	13.6679
100.268	3.90885
100.268	0
100.268	0
100.269	0
100.269	0
100.297	0
100.297	0
100.298	0
100.298	0
100.298	11.0757
100.298	30.3255
100.299	44.4518
100.299	45.3055
100.299	32.0647
100.3	10.3637
100.3	0
100.3	0
100.301	0
100.301	0
100.375	0
100.375	0
100.376	0
100.376	0
100.376	114.047
100.377	275.931
100.377	355.391
100.377	335.427
100.377	233.463
100.378	86.1362
100.378	0
100.378	0
100.379	0
100.379	0
100.397	0
100.398	0
100.398	0
100.398	0
100.399	12.3105
100.399	31.1521
100.399	42.7452
100.4	42.2274
100.4	29.948
100.4	10.0085
100.4	0
100.401	0
100.401	0
100.401	0
100.511	0
100.511	0
100.511	0
100.512	0
100.512	75.4614
100.512	202.769
100.513	287.815
100.513	285.518
100.513	198.202
100.513	70.0521
100.514	0
100.514	0
100.514	0
100.515	0
100.582	0
100.582	0
100.582	0
100.582	0
100.583	48.4932
100.583	125.472
100.583	172.366
100.584	173.039
100.584	129.158
100.584	55.0046
100.585	0
100.585	0
100.585	0
100.585	0
100.589	0
100.59	0
100.59	0
100.59	0
100.591	43.9482
100.591	110.841
100.591	148.966
100.591	142.701
100.592	96.7074
100.592	31.3202
100.592	0
100.593	0
100.593	0
100.593	0
100.675	0
100.676	0
100.676	0
100.676	0
100.677	111.814
100.677	300.807
100.677	426.848
100.678	434.875
100.678	326.333
100.678	135.009
100.678	0
100.679	0
100.679	0
100.679	0
100.726	0
100.726	0
100.726	0
100.727	0
100.727	7.89015
100.727	17.9553
100.728	22.5974
100.728	21.4994
100.728	15.2563
100.728	5.01814
100.729	0
100.729	0
100.729	0
100.73	0
100.748	0
100.749	0
100.749	0
100.749	0
100.75	70.5663
100.75	197.923
100.75	312.767
100.751	361.429
100.751	303.934
100.751	175.137
100.752	51.9341
100.752	0
100.752	0
100.752	0
100.753	0
100.918	0
100.918	0
100.918	0
100.919	0
100.919	111.773
100.919	270.423
100.92	351.26
100.92	347.589
100.92	266.4
100.92	122.883
100.921	0
100.921	0
100.921	0
100.922	0
100.96	0
100.96	0
100.96	0
100.961	0
100.961	117.673
100.961	306.464
100.962	429.414
100.962	438.272
100.962	329.393
100.962	120.452
100.963	0
100.963	0
100.963	0
100.964	0
101.003	0
101.003	0
101.004	0
101.004	0
101.004	0.921115
101.004	22.6535
101.005	106.417
101.005	233.224
101.005	338.007
101.006	337.398
101.006	232.904
101.006	103.585
101.007	26.3181
101.007	4.43457
101.007	0
101.008	0
101.008	0
101.008	0
101.035	0
101.036	0
101.036	0
101.036	0
101.036	6.64017
101.037	15.7001
101.037	19.7154
101.037	17.7777
101.038	11.3244
101.038	3.49658
101.038	0
101.039	0
101.039	0
101.039	0
101.068	0
101.069	0
101.069	0
101.069	0
101.07	14.2379
101.07	101.531
101.07	282.674
101.071	483.689
101.071	563.342
101.071	467.152
101.072	268.304
101.072	86.1785
101.072	10.1157
101.072	0.447828
101.073	0
101.073	0
101.073	0
101.074	0
101.116	0
101.117	0
101.117	0
101.117	0
101.118	14.028
101.118	32.816
101.118	42.5403
101.118	42.2817
101.119	31.8544
101.119	11.277
101.119	0
101.12	0
101.12	0
101.12	0
101.128	0
101.128	0
101.129	0
101.129	0
101.129	82.5743
101.129	205.951
101.13	270.587
101.13	252.888
101.13	162.04
101.131	51.2073
101.131	0
101.131	0
101.132	0
101.132	0
101.225	0
101.226	0
101.226	0
101.226	0
101.227	1.83016
101.227	4.83264
101.227	6.70108
101.228	6.44724
101.228	4.36817
101.228	1.68268
101.228	0
101.229	0
101.229	0
101.229	0
101.239	0
101.239	0
101.239	0
101.239	0
101.24	154.034
101.24	375.812
101.24	481.241
101.241	450.302
101.241	305.395
101.241	104.946
101.242	0
101.242	0
101.242	0
101.242	0
101.286	0
101.286	0
101.287	0
101.287	0
101.287	95.2817
101.287	216.241
101.288	263.218
101.288	251.011
101.288	188.715
101.289	71.5653
101.289	0
101.289	0
101.29	0
101.29	0
101.304	0
101.304	0
101.304	0
101.305	0
101.305	98.8271
101.305	235.639
101.305	298.953
101.306	274.354
101.306	181.377
101.306	63.9518
101.307	0
101.307	0
101.307	0
101.308	0
101.311	0
101.311	0
101.311	0
101.312	0
101.312	78.164
101.312	189.973
101.313	245.888
101.313	236.143
101.313	167.253
101.313	60.2096
101.314	0
101.314	0
101.314	0
101.315	0
101.721	0
101.721	0
101.722	0
101.722	0
101.722	37.0354
101.723	109.536
101.723	164.886
101.723	169.591
101.724	120.976
101.724	43.3943
101.724	0
101.724	0
101.725	0
101.725	0
101.743	0
101.744	0
101.744	0
101.744	0
101.744	108.14
101.745	276.157
101.745	370.552
101.745	368.184
101.746	281.621
101.746	106.663
101.746	0
101.747	0
101.747	0
101.747	0
101.794	0
101.794	0
101.794	0
101.795	0
101.795	13.4921
101.795	35.2489
101.796	48.9921
101.796	48.2327
101.796	33.3387
101.797	11.7269
101.797	0
101.797	0
101.797	0
101.798	0
101.837	0
101.838	0
101.838	0
101.838	0
101.838	42.3207
101.839	102.26
101.839	132.072
101.839	124.767
101.84	82.4624
101.84	26.4275
101.84	0
101.841	0
101.841	0
101.841	0
101.843	0
101.843	0
101.844	0
101.844	0
101.844	82.8987
101.845	221.245
101.845	314.892
101.845	325.136
101.846	244.832
101.846	98.0081
101.846	0
101.846	0
101.847	0
101.847	0
101.925	0
101.925	0
101.925	0
101.926	0
101.926	11.2407
101.926	28.8495
101.927	39.3401
101.927	38.7569
101.927	27.7572
101.928	9.55913
101.928	0
101.928	0
101.929	0
101.929	0
101.967	0
101.967	0
101.968	0
101.968	0
101.968	5.96083
101.969	14.1236
101.969	18.4113
101.969	18.3221
101.97	13.4322
101.97	4.69098
101.97	0
101.971	0
101.971	0
101.971	0
102.018	0
102.018	0
102.018	0
102.018	0
102.019	102.06
102.019	268.72
102.019	380.247
102.02	390.5
102.02	287.587
102.02	101.798
102.021	0
102.021	0
102.021	0
102.022	0
102.033	0
102.033	0
102.034	0
102.034	0
102.034	84.4645
102.035	235.793
102.035	338.419
102.035	333.059
102.035	221.773
102.036	74.1605
102.036	0
102.036	0
102.037	0
102.037	0
102.052	0
102.052	0
102.053	0
102.053	0
102.053	0.623766
102.054	24.6551
102.054	153.672
102.054	395.311
102.055	652.377
102.055	789.049
102.055	651.467
102.056	372.416
102.056	135.923
102.056	19.885
102.056	1.68678
102.057	0
102.057	0
102.057	0
102.058	0
102.114	0
102.115	0
102.115	0
102.115	0
102.116	27.3805
102.116	76.9116
102.116	115.732
102.117	123.817
102.117	95.0193
102.117	35.6807
102.117	0
102.118	0
102.118	0
102.118	0
102.132	0
102.132	0
102.132	0
102.133	0
102.133	2.4129
102.133	6.61773
102.134	9.43363
102.134	9.2484
102.134	6.42118
102.135	2.12021
102.135	0
102.135	0
102.135	0
102.136	0
102.211	0
102.211	0
102.212	0
102.212	0
102.212	31.2356
102.213	85.8896
102.213	120.633
102.213	115.646
102.214	75.081
102.214	23.5866
102.214	0
102.214	0
102.215	0
102.215	0
102.462	0
102.463	0
102.463	0
102.463	0
102.464	29.8422
102.464	80.4843
102.464	118.844
102.465	132.691
102.465	113.066
102.465	71.0275
102.465	27.2088
102.466	0
102.466	0
102.466	0
102.467	0
102.567	0
102.568	0
102.568	0
102.568	0
102.569	1.47316
102.569	4.95869
102.569	8.65766
102.57	10.2448
102.57	8.69363
102.57	5.16812
102.57	1.75281
102.571	0
102.571	0
102.571	0
102.572	0
102.691	0
102.691	0
102.691	0
102.692	0
102.692	109.04
102.692	280.135
102.693	387.259
102.693	414.3
102.693	345.292
102.694	143.44
102.694	0
102.694	0
102.695	0
102.695	0
102.726	0
102.727	0
102.727	0
102.727	0
102.728	114.032
102.728	267.406
102.728	328.573
102.729	311.442
102.729	221.964
102.729	79.1576
102.73	0
102.73	0
102.73	0
102.731	0
102.734	0
102.734	0
102.735	0
102.735	0
102.735	97.3136
102.736	254.521
102.736	347.322
102.736	337.376
102.736	233.199
102.737	100.959
102.737	0
102.737	0
102.738	0
102.738	0
102.85	0
102.85	0
102.851	0
102.851	0
102.851	116.782
102.852	302.243
102.852	405.761
102.852	388.733
102.853	260.279
102.853	99.2076
102.853	0
102.853	0
102.854	0
102.854	0
102.963	0
102.964	0
102.964	0
102.964	0
102.965	128.73
102.965	299.221
102.965	367.024
102.966	337.057
102.966	222.25
102.966	74.5454
102.967	0
102.967	0
102.967	0
102.967	0
103.001	0
103.002	0
103.002	0
103.002	0
103.003	91.6946
103.003	230.641
103.003	304.388
103.004	309.205
103.004	248.766
103.004	99.3156
103.004	0
103.005	0
103.005	0
103.005	0
103.013	0
103.013	0
103.014	0
103.014	0
103.014	92.4677
103.015	238.558
103.015	323.657
103.015	327.63
103.015	249.36
103.016	97.1778
103.016	0
103.016	0
103.017	0
103.017	0
103.018	0
103.019	0
103.019	0
103.019	0
103.02	1.40628
103.02	31.3238
103.02	201.617
103.02	644.325
103.021	1221.91
103.021	1611.87
103.021	1463.44
103.022	925.565
103.022	378.883
103.022	77.2788
103.023	9.95625
103.023	1.64965
103.023	0
103.024	0
103.024	0
103.024	0
103.08	0
103.081	0
103.081	0
103.081	0
103.082	77.5901
103.082	193.545
103.082	253.964
103.083	246.749
103.083	176.688
103.083	66.9812
103.084	0
103.084	0
103.084	0
103.085	0
103.118	0
103.118	0
103.118	0
103.119	0
103.119	113.642
103.119	301.058
103.12	409.643
103.12	393.654
103.12	264.61
103.121	93.1428
103.121	0
103.121	0
103.122	0
103.122	0
103.237	0
103.237	0
103.238	0
103.238	0
103.238	12.222
103.239	30.3759
103.239	39.8121
103.239	38.1329
103.24	26.0298
103.24	9.34922
103.24	0
103.24	0
103.241	0
103.241	0
103.407	0
103.407	0
103.407	0
103.408	0
103.408	92.9131
103.408	244.308
103.409	324.929
103.409	305.053
103.409	197.754
103.41	64.3238
103.41	0
103.41	0
103.411	0
103.411	0
103.426	0
103.427	0
103.427	0
103.427	0
103.428	1.09897
103.428	3.54741
103.428	6.16141
103.429	7.48471
103.429	6.60565
103.429	4.14325
103.43	1.30423
103.43	0
103.43	0
103.431	0
103.431	0
103.5	0
103.501	0
103.501	0
103.501	0
103.502	48.1089
103.502	119.09
103.502	147.547
103.503	136.334
103.503	92.7466
103.503	37.2277
103.503	0
103.504	0
103.504	0
103.504	0
103.602	0
103.602	0
103.602	0
103.603	0
103.603	24.4552
103.603	68.6725
103.604	99.9444
103.604	100.852
103.604	70.3905
103.605	27.5596
103.605	0
103.605	0
103.606	0
103.606	0
103.71	0
103.71	0
103.71	0
103.711	0
103.711	127.879
103.711	302.931
103.712	379.598
103.712	387.176
103.712	319.012
103.713	131.576
103.713	0
103.713	0
103.714	0
103.714	0
103.807	0
103.807	0
103.807	0
103.807	0
103.808	29.3857
103.808	89.5021
103.808	138.864
103.809	146.974
103.809	108.897
103.809	40.7791
103.81	0
103.81	0
103.81	0
103.811	0
103.967	0
103.967	0
103.968	0
103.968	0
103.968	107.672
103.969	268.44
103.969	359.092
103.969	378.642
103.97	305.237
103.97	131.281
103.97	0
103.97	0
103.971	0
103.971	0
103.987	0
103.987	0
103.987	0
103.988	0
103.988	79.587
103.988	207.285
103.989	279.726
103.989	283.313
103.989	215.996
103.99	86.7029
103.99	0
103.99	0
103.991	0
103.991	0
104.027	0
104.028	0
104.028	0
104.028	0
104.029	26.0683
104.029	81.0361
104.029	130.244
104.03	147.643
104.03	119.671
104.03	48.9999
104.031	0
104.031	0
104.031	0
104.032	0
104.033	0
104.033	0
104.034	0
104.034	0
104.034	45.0345
104.034	122.915
104.035	173.344
104.035	175.13
104.035	127.233
104.036	49.9219
104.036	0
104.036	0
104.037	0
104.037	0
104.254	0
104.255	0
104.255	0
104.255	0
104.255	51.307
104.256	147.479
104.256	209.602
104.256	203.229
104.257	136.929
104.257	46.9125
104.257	38.9963
104.258	121.982
104.258	202.588
104.258	239.256
104.259	203.173
104.259	118.708
104.259	36.187
104.26	0
104.26	0
104.26	0
104.261	0
104.268	0
104.268	0
104.268	0
104.269	0
104.269	59.2452
104.269	162.257
104.27	225.812
104.27	223.988
104.27	157.708
104.27	58.2535
104.271	0
104.271	0
104.271	0
104.272	0
104.543	0
104.543	0
104.544	0
104.544	0
104.544	89.622
104.545	225.259
104.545	287.336
104.545	270.584
104.545	183.238
104.546	65.8087
104.546	0
104.546	0
104.547	0
104.547	0
104.602	0
104.602	0
104.602	0
104.603	0
104.603	23.9503
104.603	57.2798
104.604	69.2513
104.604	63.2031
104.604	45.4003
104.605	17.1239
104.605	0
104.605	0
104.605	0
104.606	0
104.843	0
104.843	0
104.843	0
104.844	0
104.844	2.90345
104.844	7.70098
104.845	10.7577
104.845	10.8066
104.845	7.77061
104.846	2.77717
104.846	0
104.846	0
104.847	0
104.847	0
104.893	0
104.894	0
104.894	0
104.894	0
104.895	102.884
104.895	305.795
104.895	455.659
104.896	472.908
104.896	352.852
104.896	143.541
104.897	0
104.897	0
104.897	0
104.898	0
104.98	0
104.98	0
104.981	0
104.981	0
104.981	0.879237
104.982	17.8348
104.982	49.969
104.982	78.5382
104.983	88.0258
104.983	69.4295
104.983	35.7476
104.984	9.97682
104.984	1.50686
104.984	0
104.985	0
104.985	0
104.985	0
104.991	0
104.991	0
104.992	0
104.992	0
104.992	151.989
104.993	376.437
104.993	471.446
104.993	457.989
104.994	342.595
104.994	138.421
104.994	0
104.995	0
104.995	0
104.995	0
105.016	0
105.016	0
105.017	0
105.017	0
105.017	102.425
105.018	276.649
105.018	378.425
105.018	384.965
105.019	305.084
105.019	129.809
105.019	0
105.02	0
105.02	0
105.02	0
105.094	0
105.094	0
105.095	0
105.095	0
105.095	3.89084
105.095	11.7057
105.096	18.6858
105.096	21.3075
105.096	17.2949
105.097	7.01446
105.097	0
105.097	0
105.098	0
105.098	0
105.172	0
105.172	0
105.172	0
105.172	0
105.173	104.422
105.173	271.17
105.173	356.664
105.174	346.083
105.174	239.161
105.174	89.0214
105.175	0
105.175	0
105.175	0
105.176	0
105.214	0
105.215	0
105.215	0
105.215	0
105.216	21.818
105.216	57.8732
105.216	78.1261
105.217	75.4273
105.217	50.7174
105.217	17.4777
105.217	0
105.218	0
105.218	0
105.218	0
105.219	0
105.219	102.352
105.219	312.932
105.22	490.177
105.22	530.901
105.22	396.552
105.221	150.06
105.221	0
105.221	0
105.222	0
105.222	0
105.224	0
105.224	0
105.225	0
105.225	0
105.225	61.5223
105.226	164.116
105.226	225.396
105.226	234.335
105.227	183.84
105.227	82.0503
105.227	0
105.228	0
105.228	0
105.228	0
105.229	0
105.23	0
105.23	0
105.23	0
105.231	94.7065
105.231	249.914
105.231	343.706
105.232	356.938
105.232	280.323
105.232	110.339
105.233	0
105.233	0
105.233	0
105.234	0
105.348	0
105.348	0
105.349	0
105.349	0
105.349	82.5556
105.35	210.239
105.35	271.719
105.35	267.651
105.351	199.56
105.351	77.5339
105.351	0
105.352	0
105.352	0
105.352	0
105.715	0
105.716	0
105.716	0
105.716	0
105.717	83.6561
105.717	252.162
105.717	374.563
105.718	376.897
105.718	265.329
105.718	109.854
105.719	0
105.719	0
105.719	0
105.72	0
105.771	0
105.771	0
105.771	0
105.772	0
105.772	16.575
105.772	42.5586
105.772	55.8797
105.773	56.0309
105.773	45.1881
105.773	19.8308
105.774	0
105.774	0
105.774	0
105.775	0
105.835	0
105.836	0
105.836	0
105.836	0
105.837	57.2589
105.837	158.469
105.837	229.031
105.837	249.646
105.838	205.583
105.838	90.8355
105.838	0
105.839	0
105.839	0
105.839	0
105.947	0
105.948	0
105.948	0
105.948	0
105.949	97.6643
105.949	284.751
105.949	418.533
105.95	441.302
105.95	338.494
105.95	139.79
105.951	0
105.951	0
105.951	0
105.952	0
106.133	0
106.133	0
106.134	0
106.134	0
106.134	35.8629
106.135	106.892
106.135	157.069
106.135	155.023
106.136	102.212
106.136	34.7864
106.136	0
106.137	0
106.137	0
106.137	0
106.268	0
106.269	0
106.269	0
106.269	0
106.27	65.0569
106.27	185.294
106.27	266.66
106.271	272.63
106.271	198.733
106.271	75.4275
106.272	0
106.272	0
106.272	0
106.273	0
106.359	0
106.359	0
106.359	0
106.36	0
106.36	38.1736
106.36	95.3155
106.361	118.356
106.361	115.331
106.361	87.4988
106.362	38.696
106.362	0
106.362	0
106.363	0
106.363	0
106.445	0
106.445	0
106.446	0
106.446	0
106.446	11.1668
106.446	33.311
106.447	50.0726
106.447	53.1975
106.447	40.4531
106.448	16.8868
106.448	0
106.448	0
106.449	0
106.449	0
106.472	0
106.473	0
106.473	0
106.473	0
106.474	92.0413
106.474	259.807
106.474	359.23
106.475	346.613
106.475	233.73
106.475	85.8619
106.476	0
106.476	0
106.476	0
106.476	0
106.477	0
106.477	0
106.477	0
106.478	0
106.478	86.0367
106.478	241.876
106.479	330.828
106.479	323.474
106.479	226.101
106.48	83.4925
106.48	0
106.48	0
106.481	0
106.481	0
106.558	0
106.558	0
106.559	0
106.559	0
106.559	77.9174
106.56	213.969
106.56	279.607
106.56	249.994
106.561	149.408
106.561	45.8309
106.561	0
106.562	0
106.562	0
106.562	0
106.679	0
106.679	0
106.679	0
106.68	0
106.68	77.8173
106.68	241.183
106.681	376.98
106.681	424.869
106.681	356.231
106.682	183.821
106.682	0
106.682	0
106.683	0
106.683	0
106.766	0
106.767	0
106.767	0
106.767	0
106.768	4.15472
106.768	12.6425
106.768	20.2785
106.769	23.8066
106.769	20.989
106.769	13.402
106.77	4.51746
106.77	0
106.77	0
106.771	0
106.771	0
106.781	0
106.781	0
106.782	0
106.782	0
106.782	41.6343
106.783	119.128
106.783	168.522
106.783	177.74
106.784	141.583
106.784	63.2202
106.784	0
106.785	0
106.785	0
106.785	0
106.879	0
106.879	0
106.879	0
106.88	0
106.88	9.55067
106.88	25.1191
106.881	33.1519
106.881	32.6206
106.881	23.5901
106.882	8.96322
106.882	0
106.882	0
106.883	0
106.883	0
106.89	0
106.89	0
106.89	0
106.891	0
106.891	43.6553
106.891	150.071
106.892	247.269
106.892	263.62
106.892	187.867
106.893	67.5884
106.893	0
106.893	0
106.894	0
106.894	0
107.05	0
107.05	0
107.051	0
107.051	0
107.051	25.6623
107.052	70.3061
107.052	95.3075
107.052	93.658
107.053	67.3898
107.053	25.3324
107.053	0
107.054	0
107.054	0
107.054	0
107.237	0
107.237	0
107.237	0
107.238	0
107.238	67.1647
107.238	187.376
107.239	263.404
107.239	283.216
107.239	236.895
107.24	103.124
107.24	0
107.24	0
107.241	0
107.241	0
107.263	0
107.263	0
107.264	0
107.264	0
107.264	83.6545
107.265	247.664
107.265	352.582
107.265	344.649
107.266	234.279
107.266	88.1187
107.266	0
107.267	0
107.267	0
107.267	0
107.333	0
107.333	0
107.334	0
107.334	0
107.334	73.9693
107.335	213.616
107.335	307.038
107.335	315.278
107.336	230.319
107.336	87.9666
107.336	0
107.337	0
107.337	0
107.337	0
107.377	0
107.377	0
107.378	0
107.378	0
107.378	87.6005
107.379	240.733
107.379	335.713
107.379	346.643
107.38	259.939
107.38	113.134
107.38	0
107.381	0
107.381	0
107.381	0
107.65	0
107.65	0
107.65	0
107.651	0
107.651	3.17274
107.651	8.39535
107.652	11.0594
107.652	10.4456
107.652	6.90643
107.653	2.34728
107.653	0
107.653	0
107.654	0
107.654	0
107.689	0
107.689	0
107.69	0
107.69	0
107.69	24.3299
107.691	68.7438
107.691	94.5089
107.691	91.3887
107.692	62.0456
107.692	21.912
107.692	0
107.693	0
107.693	0
107.693	0
107.701	0
107.701	0
107.701	0
107.702	0
107.702	106.275
107.702	297.316
107.703	392.788
107.703	359.463
107.703	223.654
107.704	81.4732
107.704	0
107.704	0
107.705	0
107.705	0
107.819	0
107.819	0
107.819	0
107.82	0
107.82	30.1122
107.82	108.126
107.821	192.487
107.821	235.438
107.821	210.694
107.822	139.383
107.822	55.9656
107.822	0
107.823	0
107.823	0
107.823	0
107.884	0
107.884	0
107.885	0
107.885	0
107.885	60.0229
107.886	173.284
107.886	248.396
107.886	261.541
107.887	199.484
107.887	83.1598
107.887	0
107.888	0
107.888	0
107.888	0
107.914	0
107.915	0
107.915	0
107.915	0
107.916	49.9651
107.916	146.357
107.917	214.15
107.917	234.791
107.917	195.413
107.918	99.2817
107.918	0
107.918	0
107.919	0
107.919	0
107.991	0
107.991	0
107.991	0
107.992	0
107.992	38.8283
107.992	98.4508
107.993	122.237
107.993	116.234
107.993	82.186
107.994	32.316
107.994	0
107.994	0
107.995	0
107.995	0
108.155	0
108.155	0
108.156	0
108.156	0
108.156	96.2306
108.157	281.494
108.157	395.366
108.157	399.784
108.158	294.166
108.158	115.234
108.158	0
108.159	0
108.159	0
108.159	0
108.176	0
108.176	0
108.176	0
108.177	0
108.177	1.45116
108.177	4.21949
108.178	6.03459
108.178	6.17747
108.178	4.57095
108.179	1.23902
108.179	0
108.179	0
108.18	0
108.18	0
108.2	0
108.2	0
108.2	0
108.201	0
108.201	64.7519
108.201	186.35
108.202	269.876
108.202	301.979
108.202	270.164
108.203	194.139
108.203	87.8707
108.203	0
108.204	0
108.204	0
108.204	0
108.295	0
108.296	0
108.296	0
108.296	0
108.297	110.24
108.297	302.151
108.297	388.08
108.298	364.448
108.298	245.199
108.298	102.426
108.299	0
108.299	0
108.299	0
108.3	0
108.362	0
108.363	0
108.363	0
108.363	0
108.364	35.7856
108.364	89.1924
108.364	107.061
108.365	101.195
108.365	73.7094
108.365	30.5284
108.366	0
108.366	0
108.366	0
108.367	0
108.605	0
108.606	0
108.606	0
108.606	0
108.607	56.667
108.607	173.403
108.607	259.042
108.608	273.149
108.608	202.603
108.608	81.2041
108.609	0
108.609	0
108.609	0
108.61	0
108.646	0
108.646	0
108.646	0
108.647	0
108.647	44.978
108.647	143.125
108.648	217.455
108.648	220.831
108.649	150.876
108.649	53.6147
108.649	0
108.65	0
108.65	0
108.65	0
108.851	0
108.851	0
108.851	0
108.852	0
108.852	47.9955
108.852	155.48
108.853	252.385
108.853	295.909
108.853	255.183
108.854	154.628
108.854	53.7917
108.854	0
108.855	0
108.855	0
108.855	0
108.87	0
108.871	0
108.871	0
108.871	0
108.872	102.49
108.872	277.697
108.872	360.116
108.873	358.542
108.873	273.687
108.873	115.821
108.874	0
108.874	0
108.875	0
108.875	0
108.991	0
108.992	0
108.992	0
108.992	0
108.993	134.877
108.993	404.989
108.993	581.66
108.994	597.973
108.994	440.069
108.994	184.64
108.995	0
108.995	0
108.995	0
108.996	0
109.017	0
109.017	0
109.017	0
109.018	0
109.018	37.3752
109.019	107.741
109.019	146.257
109.019	147.454
109.02	109.887
109.02	50.2391
109.02	0
109.021	0
109.021	0
109.021	0
109.052	0
109.052	0
109.053	0
109.053	0
109.053	85.0691
109.054	254.508
109.054	367.649
109.054	375.027
109.055	271.666
109.055	103.153
109.055	0
109.056	0
109.056	0
109.056	0
109.057	0
109.057	0
109.057	25.6953
109.058	69.436
109.058	88.4895
109.058	81.2683
109.059	52.1784
109.059	17.5867
109.06	0
109.06	0
109.06	0
109.061	0
109.068	0
109.069	0
109.069	0
109.069	0
109.07	27.0762
109.07	87.8073
109.07	138.566
109.071	151.707
109.071	119.441
109.071	53.6252
109.072	0
109.072	0
109.072	0
109.073	0
109.171	0
109.171	0
109.171	0
109.172	0
109.172	76.2516
109.172	248.184
109.173	411.476
109.173	509.731
109.173	488.232
109.174	362.214
109.174	153.071
109.174	0
109.175	0
109.175	0
109.175	0
109.36	0
109.361	0
109.361	0
109.361	0
109.362	71.4034
109.362	223.769
109.362	340.605
109.363	365.85
109.363	285.615
109.363	120.325
109.364	0
109.364	0
109.364	0
109.365	0
109.473	0
109.473	0
109.474	0
109.474	0
109.474	5.85484
109.475	14.6255
109.475	17.9363
109.475	17.7454
109.476	13.3261
109.476	5.26704
109.476	0
109.477	0
109.477	0
109.477	0
109.741	0
109.741	0
109.742	0
109.742	0
109.742	19.2681
109.743	56.9099
109.743	79.6936
109.743	78.1972
109.744	53.4521
109.744	20.9964
109.745	0
109.745	0
109.745	0
109.746	0
110.068	0
110.068	0
110.069	0
110.069	0
110.07	1.63455
110.07	31.1842
110.07	176.809
110.071	472.721
110.071	811.277
110.071	958.2
110.072	775.721
110.072	442.511
110.072	166.991
110.073	26.976
110.073	4.01804
110.073	0
110.074	0
110.074	0
110.074	0
110.558	0
110.559	0
110.559	0
110.559	0
110.56	1.32905
110.56	3.96372
110.56	5.59858
110.561	5.48278
110.561	3.74625
110.561	1.34972
110.562	0
110.562	0
110.563	0
110.563	0
110.616	0
110.616	0
110.616	0
110.617	0
110.617	66.7232
110.617	196.691
110.618	274.037
110.618	276.067
110.618	200.978
110.619	83.8461
110.619	0
110.619	0
110.62	0
110.62	0
110.66	0
110.66	0
110.66	0
110.661	0
110.661	61.2178
110.661	193.923
110.662	289.704
110.662	306.8
110.662	231.68
110.663	96.7754
110.663	0
110.663	0
110.664	0
110.664	0
110.675	0
110.675	0
110.676	0
110.676	0
110.676	29.508
110.677	92.0139
110.677	134.056
110.677	138.415
110.678	102.335
110.678	40.8083
110.678	0
110.679	0
110.679	0
110.679	0
110.706	0
110.707	0
110.707	0
110.707	0
110.708	61.6291
110.708	202.581
110.708	307.717
110.709	308.308
110.709	205.117
110.71	80.6739
110.71	0
110.71	0
110.711	0
110.711	0
110.758	0
110.759	0
110.759	0
110.76	0
110.76	89.6436
110.76	276.189
110.761	405.835
110.761	443.252
110.761	357.862
110.762	160.221
110.762	0
110.762	0
110.763	0
110.763	0
110.79	0
110.79	0
110.791	0
110.791	0
110.791	67.2936
110.792	192.908
110.792	252.575
110.792	242.968
110.793	167.026
110.793	63.2642
110.793	0
110.794	0
110.794	0
110.795	0
110.815	0
110.816	0
110.816	0
110.816	0
110.817	34.3326
110.817	117.855
110.817	196.526
110.818	236.273
110.818	212.641
110.818	140.848
110.819	56.4804
110.819	0
110.819	0
110.82	0
110.82	0
110.857	0
110.858	0
110.858	0
110.858	0
110.859	73.8977
110.859	206.978
110.859	266.295
110.86	258.137
110.86	182.659
110.86	72.4688
110.861	0
110.861	0
110.861	0
110.862	0
110.94	0
110.94	0
110.94	0
110.941	0
110.941	70.5878
110.941	221.044
110.942	320.971
110.942	330.863
110.942	247.302
110.943	102.21
110.943	0
110.943	0
110.944	0
110.944	0
110.958	0
110.958	0
110.958	0
110.959	0
110.959	12.3133
110.96	37.9313
110.96	55.5865
110.96	57.877
110.961	41.9068
110.961	16.5036
110.961	0
110.962	0
110.962	0
110.962	0
110.995	0
110.995	0
110.995	0
110.996	0
110.996	43.3872
110.996	123.481
110.997	159.579
110.997	154.636
110.997	111.928
110.998	48.642
110.998	0
110.998	0
110.999	0
110.999	0
111.04	0
111.04	0
111.04	0
111.041	0
111.041	104.321
111.041	316.273
111.042	442.303
111.042	444.245
111.042	320.593
111.043	126.826
111.043	0
111.043	0
111.044	0
111.044	0
111.072	0
111.073	0
111.073	0
111.073	0
111.074	1.08672
111.074	3.77553
111.074	6.4634
111.075	7.63371
111.075	6.50142
111.075	4.001
111.076	1.37987
111.076	0
111.076	0
111.077	0
111.077	0
111.082	0
111.082	0
111.082	0
111.083	0
111.083	73.5981
111.083	252.468
111.084	420.057
111.084	493.689
111.085	421.069
111.085	191.028
111.085	0
111.086	0
111.086	0
111.086	0
111.297	0
111.297	0
111.298	0
111.298	0
111.298	2.06754
111.299	6.86682
111.299	10.9241
111.299	11.7976
111.3	9.06046
111.3	3.69334
111.301	0
111.301	0
111.301	0
111.302	0
111.588	0
111.589	0
111.589	0
111.589	0
111.59	4.19593
111.59	12.7677
111.59	17.8603
111.591	17.6734
111.591	12.4042
111.591	4.87306
111.592	0
111.592	0
111.592	0
111.593	0
111.75	0
111.751	0
111.751	0
111.751	0
111.752	105.18
111.752	301.164
111.753	380.955
111.753	353.631
111.753	236.866
111.754	89.9695
111.754	0
111.754	0
111.755	0
111.755	0
111.844	0
111.844	0
111.844	0
111.845	0
111.845	38.1122
111.845	112.454
111.846	150.051
111.846	146.257
111.847	104.914
111.847	45.1461
111.847	0
111.848	0
111.848	0
111.848	0
111.91	0
111.91	0
111.911	0
111.911	0
111.912	3.33188
111.912	9.71066
111.912	13.2587
111.913	13.1729
111.913	9.34579
111.913	3.60726
111.914	0
111.914	0
111.914	0
111.915	0
112.084	0
112.085	0
112.085	0
112.085	0
112.086	5.78324
112.086	19.4559
112.087	31.0913
112.087	34.4185
112.087	27.5127
112.088	15.1076
112.088	4.43061
112.088	0
112.089	0
112.089	0
112.089	0
112.151	0
112.151	0
112.152	0
112.152	0
112.152	29.0168
112.153	93.4725
112.153	143.702
112.153	160.325
112.154	131.504
112.154	59.3764
112.155	0
112.155	0
112.155	0
112.156	0
112.278	0
112.278	0
112.279	0
112.279	0
112.279	55.9908
112.28	165.917
112.28	221.123
112.28	216.027
112.281	157.877
112.281	67.4722
112.282	0
112.282	0
112.282	0
112.283	0
112.4	0
112.4	0
112.401	0
112.401	0
112.401	65.355
112.402	191.913
112.402	258.079
112.402	261.028
112.403	196.386
112.403	81.9554
112.403	0
112.404	0
112.404	0
112.404	0
112.541	0
112.541	0
112.542	0
112.542	0
112.542	11.8481
112.543	34.1283
112.543	45.8967
112.543	48.7406
112.544	40.8742
112.544	19.6821
112.544	0
112.545	0
112.545	0
112.545	0
112.65	0
112.65	0
112.651	0
112.651	0
112.651	63.1131
112.652	189.666
112.652	263.849
112.652	271.256
112.653	206.767
112.653	90.7779
112.653	0
112.654	0
112.654	0
112.654	0
112.663	0
112.663	0
112.663	0
112.664	0
112.664	54.2039
112.665	166.719
112.665	230.038
112.665	234.741
112.666	175.501
112.666	76.3846
112.666	0
112.667	0
112.667	0
112.667	0
112.677	0
112.678	0
112.678	0
112.679	0
112.679	89.156
112.679	279.915
112.68	395.095
112.68	394.227
112.68	278.689
112.681	121.241
112.681	0
112.681	0
112.682	0
112.682	0
112.687	0
112.688	0
112.688	0
112.689	0
112.689	20.7456
112.689	64.2204
112.69	93.339
112.69	102.92
112.69	85.1326
112.691	39.7
112.691	0
112.691	0
112.692	0
112.692	0
112.695	0
112.696	0
112.696	0
112.696	0
112.697	1.51075
112.697	4.59654
112.698	6.3256
112.698	6.1681
112.698	4.18476
112.699	1.51981
112.699	0
112.699	0
112.7	0
112.7	0
112.85	0
112.85	0
112.851	0
112.851	0
112.851	114.679
112.852	334.607
112.852	426.354
112.852	407.667
112.853	284.616
112.853	113.008
112.854	0
112.854	0
112.854	0
112.855	0
112.86	0
112.86	0
112.861	0
112.861	0
112.861	48.7332
112.862	137.013
112.862	170.752
112.863	161.187
112.863	116.463
112.863	48.7509
112.864	0
112.864	0
112.864	0
112.865	0
113.068	0
113.068	0
113.069	0
113.069	0
113.069	1.48946
113.07	15.5261
113.07	53.6847
113.07	107.586
113.071	151.919
113.071	152.599
113.071	107.346
113.072	53.1038
113.072	14.9725
113.073	0
113.073	0
113.073	0
113.074	0
113.331	0
113.332	0
113.332	0
113.332	0
113.333	116.06
113.333	342.15
113.334	433.962
113.334	405.482
113.334	274.597
113.335	105.615
113.335	0
113.335	0
113.336	0
113.336	0
113.35	0
113.35	0
113.351	0
113.351	0
113.351	78.0344
113.352	246.234
113.352	340.616
113.352	335.451
113.353	233.365
113.353	92.2014
113.353	0
113.354	0
113.354	0
113.355	1.27224
113.355	4.09094
113.355	6.0885
113.356	6.30613
113.356	4.57632
113.356	1.78989
113.357	0
113.357	0
113.357	0
113.358	0
113.486	0
113.486	0
113.486	0
113.487	0
113.487	2.16815
113.488	6.72973
113.488	9.81092
113.488	10.463
113.489	8.26808
113.489	3.58792
113.489	0
113.49	0
113.49	0
113.49	0
113.587	0
113.588	0
113.588	0
113.588	0
113.589	4.46207
113.589	13.9362
113.59	19.8973
113.59	20.7283
113.59	15.7202
113.591	6.70419
113.591	0
113.591	0
113.592	0
113.592	0
113.739	0
113.74	0
113.74	0
113.74	0
113.741	64.0938
113.741	208.662
113.742	307.333
113.742	337.63
113.742	277.374
113.743	135.964
113.743	0
113.743	0
113.744	0
113.744	0
113.75	0
113.751	0
113.751	0
113.751	0
113.752	16.2607
113.752	47.84
113.752	62.9099
113.753	62.8758
113.753	48.0459
113.754	113.223
113.754	270.328
113.754	349.815
113.755	353.109
113.755	279.258
113.755	133.559
113.756	0
113.756	0
113.756	0
113.757	0
114.163	0
114.163	0
114.163	0
114.164	0
114.164	101.935
114.165	308.611
114.165	389.903
114.165	359.955
114.166	238.894
114.166	91.5923
114.166	0
114.167	0
114.167	0
114.168	0
114.324	0
114.324	0
114.325	0
114.325	0
114.325	62.5654
114.326	230.425
114.326	378.95
114.327	412.623
114.327	302.77
114.327	118.991
114.328	0
114.328	0
114.328	0
114.329	0
114.383	0
114.383	0
114.384	0
114.384	0
114.385	70.4006
114.385	214.241
114.385	281.794
114.386	269.293
114.386	183.908
114.386	74.3392
114.387	0
114.387	0
114.387	0
114.388	0
114.59	0
114.591	0
114.591	0
114.591	0
114.592	41.9929
114.592	149.911
114.593	240.08
114.593	266.757
114.593	210.004
114.594	93.2497
114.594	0
114.594	0
114.595	0
114.595	0
114.855	0
114.855	0
114.855	0
114.856	0
114.856	0.903137
114.857	3.19078
114.857	5.15046
114.857	5.60158
114.858	4.2478
114.858	1.74742
114.858	0
114.859	0
114.859	0
114.86	0
115.047	0
115.047	0
115.048	0
115.048	0
115.049	2.33966
115.049	19.2458
115.049	73.9995
115.05	162.46
115.05	232.057
115.05	225.823
115.051	147.728
115.051	65.9089
115.051	16.0691
115.052	1.5518
115.052	0
115.053	0
115.053	0
115.053	0
115.084	0
115.084	0
115.085	0
115.085	0
115.086	3.69252
115.086	11.9665
115.086	17.8481
115.087	19.0697
115.087	14.778
115.087	8.02285
115.088	2.48291
115.088	0
115.089	0
115.089	0
115.089	0
115.19	0
115.19	0
115.191	0
115.191	0
115.192	13.392
115.192	41.8818
115.192	59.1167
115.193	65.2919
115.193	57.4193
115.193	29.0042
115.194	0
115.194	0
115.195	0
115.195	0
115.213	0
115.213	0
115.213	0
115.214	0
115.214	1.42025
115.215	4.28707
115.215	5.7063
115.215	6.13355
115.216	5.29776
115.216	2.64533
115.216	0
115.217	0
115.217	0
115.218	0
115.237	0
115.238	0
115.238	0
115.238	0
115.239	85.6679
115.239	280.027
115.239	385.541
115.24	364.802
115.24	233.826
115.241	80.352
115.241	0
115.241	0
115.242	0
115.242	0
115.481	0
115.481	0
115.482	0
115.482	0
115.482	24.7401
115.483	90.1022
115.483	208.264
115.483	357.76
115.484	380.624
115.484	313.717
115.484	208.15
115.485	102.29
115.485	0
115.486	0
115.486	0
115.486	0
115.501	0
115.502	0
115.502	0
115.502	0
115.503	105.761
115.503	326.999
115.503	418.968
115.504	430.063
115.504	351.751
115.505	175.664
115.505	0
115.505	0
115.506	0
115.506	0
115.514	0
115.514	0
115.514	0
115.515	0
115.515	73.9934
115.515	253.556
115.516	369.382
115.516	370.594
115.517	260.691
115.517	105.987
115.517	0
115.518	0
115.518	0
115.518	0
115.615	0
115.615	0
115.615	0
115.616	0
115.616	61.3793
115.616	222.137
115.617	348.958
115.617	367.878
115.618	259.889
115.618	97.6719
115.618	0
115.619	0
115.619	0
115.619	0
115.63	0
115.631	0
115.631	0
115.631	0
115.632	31.5265
115.632	107.11
115.632	164.353
115.633	184.633
115.633	157.415
115.634	76.1906
115.634	0
115.634	0
115.635	0
115.635	0
115.821	0
115.822	0
115.822	0
115.822	0
115.823	57.8445
115.823	193.246
115.823	290.009
115.824	327.553
115.824	283.242
115.824	139.83
115.825	0
115.825	0
115.826	0
115.826	0
115.832	0
115.833	0
115.833	0
115.833	0
115.834	94.9804
115.834	318.202
115.835	444.87
115.835	423.032
115.835	268.317
115.836	94.558
115.836	0
115.836	0
115.837	0
115.837	0
115.851	0
115.851	0
115.851	0
115.852	0
115.852	45.9407
115.853	139.4
115.853	177.618
115.853	168.234
115.854	116.072
115.854	46.5761
115.854	0
115.855	0
115.855	0
115.856	0
115.865	0
115.866	0
115.866	0
115.866	0
115.867	75.7501
115.867	246.302
115.868	340.169
115.868	343.336
115.868	247.597
115.869	99.6619
115.869	0
115.869	0
115.87	0
115.87	0
115.92	0
115.921	0
115.921	0
115.921	0
115.922	2.03977
115.922	6.5535
115.923	9.25217
115.923	9.48472
115.923	6.99175
115.924	2.87586
115.924	0
115.924	0
115.925	0
115.925	0
115.934	0
115.935	0
115.935	0
115.935	0
115.936	12.8668
115.936	40.7365
115.936	56.2094
115.937	58.8993
115.937	47.742
115.938	23.0581
115.938	0
115.938	0
115.939	0
115.939	0
115.975	0
115.976	0
115.976	0
115.977	0
115.977	32.0766
115.977	104.999
115.978	143.822
115.978	145.394
115.978	108.303
115.979	48.5658
115.979	0
115.98	0
115.98	0
115.98	0
116.022	0
116.023	0
116.023	0
116.023	0
116.024	28.1825
116.024	101.813
116.024	160.716
116.025	173.89
116.025	132.371
116.026	58.6521
116.026	0
116.026	0
116.027	0
116.027	0
116.032	0
116.032	0
116.032	0
116.033	0
116.033	1.54997
116.033	4.99153
116.034	6.96248
116.034	6.79237
116.035	4.64991
116.035	1.77398
116.035	0
116.036	0
116.036	0
116.036	0
116.068	0
116.069	0
116.069	0
116.07	0
116.07	2.48855
116.07	8.03604
116.071	11.1297
116.071	10.3877
116.071	6.49822
116.072	2.31964
116.072	0
116.073	0
116.073	0
116.073	0
116.161	0
116.162	0
116.162	0
116.163	0
116.163	79.4883
116.163	268.163
116.164	385.15
116.164	406.798
116.164	308.415
116.165	139.029
116.165	0
116.166	0
116.166	0
116.166	0
116.422	0
116.422	0
116.422	0
116.423	0
116.423	73.2516
116.423	256.92
116.424	383.751
116.424	395.762
116.425	283.159
116.425	112.148
116.425	0
116.426	0
116.426	0
116.426	0
116.452	0
116.452	0
116.453	0
116.453	0
116.454	74.9423
116.454	265.763
116.454	412.353
116.455	468.289
116.455	393.868
116.455	195.637
116.456	0
116.456	0
116.457	0
116.457	0
116.483	0
116.483	0
116.484	0
116.484	0
116.484	71.2464
116.485	256.289
116.485	396.14
116.486	434.345
116.486	343.247
116.486	158.48
116.487	0
116.487	0
116.488	0
116.488	0
116.62	0
116.62	0
116.62	0
116.621	0
116.621	51.5421
116.622	190.945
116.622	298.871
116.622	316.497
116.623	235.239
116.623	99.5924
116.623	0
116.624	0
116.624	0
116.625	0
116.891	0
116.891	0
116.891	0
116.892	0
116.892	48.8495
116.893	177.3
116.893	270.011
116.893	282.378
116.894	209.788
116.894	90.7342
116.895	0
116.895	0
116.895	0
116.896	0
116.98	0
116.98	0
116.981	0
116.981	0
116.981	2.78997
116.982	15.7581
116.982	36.4935
116.983	50.2022
116.983	49.4354
116.983	34.7314
116.984	13.9416
116.984	0
116.984	0
116.985	0
116.985	0
117.037	0
117.037	0
117.038	0
117.038	0
117.038	19.5008
117.039	70.4793
117.039	111.44
117.04	121.332
117.04	91.3918
117.04	39.0538
117.041	0
117.041	0
117.041	0
117.042	0
117.043	0
117.043	0
117.043	0
117.044	0
117.044	30.6751
117.044	106.329
117.045	165.513
117.045	198.225
117.046	183.934
117.046	127.495
117.046	51.363
117.047	0
117.047	0
117.047	0
117.048	0
117.095	0
117.095	0
117.095	0
117.096	0
117.096	64.8221
117.097	221.315
117.097	312.911
117.097	314.001
117.098	224.973
117.098	93.2492
117.098	0
117.099	0
117.099	0
117.1	0
117.176	0
117.176	0
117.177	0
117.177	0
117.178	48.4222
117.178	155.347
117.178	204.486
117.179	207.548
117.179	165.738
117.179	81.06
117.18	0
117.18	0
117.181	0
117.181	0
117.344	0
117.345	0
117.345	0
117.346	0
117.346	67.3716
117.346	225.675
117.347	308.882
117.347	318.424
117.347	246.57
117.348	111.938
117.348	0
117.349	0
117.349	0
117.349	0
117.575	0
117.575	0
117.576	0
117.576	0
117.576	92.2131
117.577	313.125
117.577	428.018
117.577	419.331
117.578	291.869
117.578	117.763
117.579	0
117.579	0
117.579	0
117.58	0
117.744	0
117.745	0
117.745	0
117.746	0
117.746	69.7963
117.746	234.484
117.747	324.384
117.747	343.293
117.748	282.308
117.748	142.005
117.748	0
117.749	0
117.749	0
117.749	0
117.906	0
117.906	0
117.907	0
117.907	0
117.908	48.6232
117.908	174.595
117.908	255.855
117.909	255.232
117.909	173.144
117.909	64.1719
117.91	0
117.91	0
117.911	0
117.911	0
117.911	0
117.912	0
117.912	0
117.913	21.4211
117.913	72.1434
117.913	102.994
117.914	114.495
117.914	100.886
117.914	53.9977
117.915	0
117.915	0
117.916	0
117.916	0
117.936	0
117.937	0
117.937	0
117.938	0
117.938	45.7953
117.938	166.473
117.939	254.596
117.939	282.56
117.939	235.983
117.94	117.699
117.94	0
117.941	0
117.941	0
117.941	0
118.017	0
118.018	0
118.018	0
118.019	0
118.019	53.9307
118.019	195.458
118.02	299.553
118.02	318.619
118.021	243.138
118.021	107.154
118.021	0
118.022	0
118.022	0
118.023	0
118.072	0
118.072	0
118.073	0
118.073	0
118.073	61.5799
118.074	221.276
118.074	325.462
118.074	342.243
118.075	266.225
118.075	123.112
118.076	0
118.076	0
118.076	0
118.077	0
118.141	0
118.141	0
118.141	0
118.142	0
118.142	62.3853
118.143	235.929
118.143	376.453
118.143	419.017
118.144	330.217
118.144	150.652
118.145	0
118.145	0
118.145	0
118.146	0
118.366	0
118.366	0
118.367	0
118.367	0
118.368	46.2737
118.368	160.444
118.368	211.971
118.369	207.767
118.369	152.537
118.37	68.4257
118.37	0
118.37	0
118.371	0
118.371	0
118.424	0
118.425	0
118.425	0
118.426	0
118.426	67.4844
118.426	239.738
118.427	353.783
118.427	378.729
118.428	295.828
118.428	134.613
118.428	0
118.429	0
118.429	0
118.429	0
118.497	0
118.497	0
118.498	0
118.498	0
118.498	43.3922
118.499	163.323
118.499	253.535
118.499	266.254
118.5	190.908
118.5	76.0998
118.501	0
118.501	0
118.501	0
118.502	0
118.611	0
118.611	0
118.612	0
118.612	0
118.613	49.4115
118.613	188.201
118.613	296.795
118.614	326.755
118.614	248.889
118.615	106.993
118.615	0
118.615	0
118.616	0
118.616	0
118.712	0
118.713	0
118.713	0
118.713	0
118.714	97.3499
118.714	349.072
118.715	490.915
118.715	510.748
118.715	398.893
118.716	192.762
118.716	0
118.717	0
118.717	0
118.717	0
118.889	0
118.889	0
118.89	0
118.89	0
118.891	49.8417
118.891	169.939
118.891	228.229
118.892	218.618
118.892	149.645
118.893	60.0282
118.893	0
118.893	0
118.894	0
118.894	0
118.921	0
118.922	0
118.922	0
118.923	0
118.923	2.26588
118.923	7.63442
118.924	10.8878
118.924	11.3443
118.924	8.74765
118.925	3.90139
118.925	0
118.926	0
118.926	0
118.926	0
118.943	0
118.943	0
118.944	0
118.944	0
118.944	25.4405
118.945	96.2379
118.945	152.686
118.945	163.623
118.946	117.915
118.946	46.5585
118.947	0
118.947	0
118.947	0
118.948	0
118.995	0
118.995	0
118.996	0
118.996	0
118.996	5.73908
118.997	46.9783
118.997	203.455
118.998	497.987
118.998	762.498
118.998	816.891
118.999	597.108
118.999	296.164
119	75.9956
119	13.8317
119	0
119.001	0
119.001	0
119.002	0
119.013	0
119.014	0
119.014	0
119.014	0
119.015	4.80691
119.015	19.2932
119.016	35.3344
119.016	45.3941
119.016	42.0957
119.017	27.4996
119.017	10.4143
119.018	0
119.018	0
119.018	0
119.019	0
119.269	0
119.27	0
119.27	0
119.27	0
119.271	44.7785
119.271	185.909
119.272	339.938
119.272	445.086
119.272	427.03
119.273	298.595
119.273	125.269
119.274	0
119.274	0
119.274	0
119.275	0
119.655	0
119.656	0
119.656	0
119.656	0
119.657	39.506
119.657	150.961
119.658	228.016
119.658	233.801
119.658	166.516
119.659	67.7426
119.659	0
119.659	0
119.66	0
119.66	0
119.837	0
119.837	0
119.838	0
119.838	0
119.838	2.91559
119.839	11.2483
119.839	18.1401
119.84	19.5867
119.84	14.9728
119.84	6.61219
119.841	0
119.841	0
119.842	0
119.842	0
119.844	0
119.844	0
119.845	0
119.845	0
119.845	36.7119
119.846	148.581
119.846	256.133
119.847	303.274
119.847	254.994
119.847	127.99
119.848	0
119.848	0
119.849	0
119.849	0
119.896	0
119.896	0
119.897	0
119.897	0
119.897	3.6271
119.898	12.2506
119.898	16.3216
119.899	15.8538
119.899	11.1942
119.899	4.63201
119.9	0
119.9	0
119.901	0
119.901	0
120.077	0
120.078	0
120.078	0
120.078	0
120.079	9.76136
120.079	94.4216
120.08	371.397
120.08	829.188
120.08	1258.49
120.081	1353.25
120.081	966.106
120.082	479.802
120.082	133.875
120.082	16.9788
120.083	2.21709
120.083	0
120.084	0
120.084	0
120.084	0
120.088	0
120.088	0
120.089	0
120.089	0
120.09	1.96366
120.09	6.74828
120.09	9.37445
120.091	9.38451
120.091	6.79842
120.092	2.8356
120.092	0
120.092	0
120.093	0
120.093	0
120.23	0
120.231	0
120.231	0
120.231	0
120.232	60.4456
120.232	220.943
120.233	316.25
120.233	329.783
120.233	249.215
120.234	111.374
120.234	0
120.235	0
120.235	0
120.235	0
120.302	0
120.303	0
120.303	0
120.303	0
120.304	18.8759
120.304	69.7908
120.305	100.032
120.305	98.5673
120.305	68.2529
120.306	27.8862
120.306	0
120.307	0
120.307	0
120.307	0
120.353	0
120.353	0
120.353	0
120.354	0
120.354	46.7158
120.355	163.983
120.355	223.599
120.355	248.279
120.356	222.686
120.356	122.142
120.357	0
120.357	0
120.357	0
120.358	0
120.522	0
120.522	0
120.522	0
120.523	0
120.523	4.42245
120.524	17.3806
120.524	29.2512
120.524	34.3129
120.525	29.2426
120.525	14.431
120.526	0
120.526	0
120.526	0
120.527	0
120.692	0
120.693	0
120.693	0
120.694	0
120.694	40.8724
120.694	147.149
120.695	206.203
120.695	218.474
120.696	174.729
120.696	85.8771
120.696	0
120.697	0
120.697	0
120.698	0
120.941	0
120.942	0
120.942	0
120.943	0
120.943	59.796
120.943	220.278
120.944	308.554
120.944	336.1
120.945	282.256
120.945	146.508
120.945	0
120.946	0
120.946	0
120.947	0
120.982	0
120.983	0
120.983	0
120.983	0
120.984	0.887413
120.984	3.44937
120.985	5.64234
120.985	6.45882
120.985	5.27707
120.986	2.47174
120.986	0
120.987	0
120.987	0
120.987	0
120.991	0
120.992	0
120.992	0
120.993	0
120.993	1.58537
120.993	5.45838
120.994	7.416
120.994	7.70857
120.995	6.23157
120.995	3.09487
120.995	0
120.996	0
120.996	0
120.997	0
121.029	0
121.029	0
121.029	0
121.03	0
121.03	12.885
121.031	75.8185
121.031	201.804
121.031	350.494
121.032	426.75
121.032	352.117
121.033	197.517
121.033	66.6041
121.033	13.0098
121.034	0
121.034	0
121.035	0
121.035	0
121.081	0
121.081	0
121.082	0
121.082	0
121.082	51.9711
121.083	183.354
121.083	240.553
121.084	263.679
121.084	231.82
121.084	134.86
121.085	22.5521
121.085	3.40176
121.086	0
121.086	0
121.086	0
121.087	0
121.194	0
121.195	0
121.195	0
121.195	0
121.196	50.2656
121.196	189.425
121.197	280.855
121.197	292.724
121.197	214.395
121.198	90.9695
121.198	0
121.199	0
121.199	0
121.199	0
121.383	0
121.383	0
121.383	0
121.384	0
121.384	96.9594
121.385	354.672
121.385	477.753
121.385	482.827
121.386	360.834
121.386	160.954
121.387	0
121.387	0
121.387	0
121.388	0
121.575	0
121.575	0
121.576	0
121.576	0
121.577	38.7492
121.577	152.567
121.577	231.212
121.578	244.616
121.578	185.525
121.579	83.1137
121.579	0
121.579	0
121.58	0
121.58	0
121.608	0
121.608	0
121.609	0
121.609	0
121.61	5.04638
121.61	18.7271
121.61	27.6285
121.611	28.4481
121.611	20.3264
121.612	8.143
121.612	0
121.612	79.3499
121.613	304.946
121.613	428.94
121.614	422.54
121.614	287.888
121.614	113.24
121.615	0
121.615	0
121.616	0
121.616	0
121.845	0
121.846	0
121.846	0
121.847	0
121.847	48.3447
121.847	206.815
121.848	356.704
121.848	428.511
121.849	379.396
121.849	203.113
121.849	0
121.85	0
121.85	0
121.851	0
121.858	0
121.858	0
121.859	0
121.859	0
121.859	27.4251
121.86	113.174
121.86	175.376
121.861	190.242
121.861	145.281
121.861	65.236
121.862	0
121.862	0
121.863	0
121.863	0
121.893	0
121.893	0
121.893	0
121.894	0
121.894	65.0076
121.895	243.488
121.895	340.617
121.895	345.913
121.896	260.339
121.896	118.831
121.897	0
121.897	0
121.897	0
121.898	0
121.901	0
121.901	0
121.902	0
121.902	0
121.903	43.4573
121.903	173.137
121.903	269.16
121.904	314.34
121.904	277.457
121.905	153.429
121.905	0
121.905	0
121.906	0
121.906	0
121.941	0
121.942	0
121.942	0
121.943	0
121.943	2.26743
121.943	9.58905
121.944	16.4302
121.944	19.0933
121.945	15.6518
121.945	7.50626
121.945	0
121.946	0
121.946	0
121.947	0
121.969	0
121.969	0
121.97	0
121.97	0
121.971	29.1558
121.971	127.703
121.971	224.134
121.972	263.498
121.972	216.316
121.973	108.961
121.973	0
121.973	0
121.974	0
121.974	0
122.312	0
122.312	0
122.312	0
122.313	0
122.313	5.93022
122.314	24.4548
122.314	40.3541
122.314	45.9549
122.315	37.2209
122.315	16.8108
122.316	0
122.316	0
122.316	0
122.317	0
122.39	0
122.39	0
122.391	0
122.391	0
122.392	43.4286
122.392	186.468
122.392	308.753
122.393	336.931
122.393	248.562
122.394	103.079
122.394	0
122.394	0
122.395	0
122.395	0
122.603	0
122.603	0
122.604	0
122.604	0
122.604	60.08
122.605	232.256
122.605	341.715
122.606	360.633
122.606	305.486
122.606	234.452
122.607	161.137
122.607	170.553
122.608	126.44
122.608	55.7028
122.608	0
122.609	0
122.609	0
122.61	0
122.638	0
122.638	0
122.639	0
122.639	0
122.639	58.2677
122.64	230.707
122.64	345.627
122.641	401.728
122.641	363.732
122.641	247.95
122.642	103.987
122.642	0
122.643	0
122.643	0
122.643	0
122.791	0
122.792	0
122.792	0
122.792	0
122.793	4.76712
122.793	17.7449
122.794	25.5245
122.794	27.0253
122.794	21.3978
122.795	10.2331
122.795	0
122.796	0
122.796	0
122.796	0
122.798	0
122.799	0
122.799	0
122.8	0
122.8	58.2063
122.801	205.562
122.801	247.746
122.801	238.616
122.802	181.837
122.802	87.3691
122.803	0
122.803	0
122.803	0
122.804	0
122.813	0
122.814	0
122.814	0
122.814	0
122.815	38.0044
122.815	147.908
122.816	217.865
122.816	236.797
122.816	196.12
122.817	100.896
122.817	0
122.818	0
122.818	0
122.818	0
122.866	0
122.867	0
122.867	0
122.868	0
122.868	35.2836
122.868	146.422
122.869	235.273
122.869	260.575
122.87	203.835
122.87	93.4711
122.87	0
122.871	0
122.871	0
122.872	0
122.9	0
122.9	0
122.901	0
122.901	0
122.901	1.16259
122.902	4.45743
122.902	6.29416
122.903	6.2776
122.903	4.56155
122.903	2.01689
122.904	0
122.904	0
122.905	0
122.905	0
122.939	0
122.939	0
122.939	0
122.94	0
122.94	6.30076
122.941	25.0689
122.941	38.6108
122.942	42.3283
122.942	33.8592
122.942	15.7174
122.943	0
122.943	0
122.944	0
122.944	0
123.057	0
123.057	0
123.057	0
123.058	0
123.058	41.3349
123.059	161.086
123.059	238.991
123.059	253.864
123.06	196.844
123.06	93.4408
123.061	0
123.061	0
123.061	0
123.062	0
123.096	0
123.097	0
123.097	0
123.098	0
123.098	59.8699
123.098	234.506
123.099	348.268
123.099	398.624
123.1	350.246
123.1	187.364
123.1	0
123.101	0
123.101	0
123.102	0
123.171	0
123.171	0
123.172	0
123.172	0
123.173	78.402
123.173	331.719
123.173	518.997
123.174	557.499
123.174	420.081
123.175	186.97
123.175	0
123.175	0
123.176	0
123.176	0
123.331	0
123.331	0
123.332	0
123.332	0
123.333	52.2163
123.333	202.605
123.334	277.323
123.334	279.693
123.334	205.386
123.335	91.1356
123.335	0
123.336	0
123.336	0
123.336	0
123.347	0
123.348	0
123.348	0
123.349	0
123.349	33.8326
123.35	145.877
123.35	242.31
123.35	293.582
123.351	269.766
123.351	185.954
123.352	80.2473
123.352	0
123.352	0
123.353	0
123.353	0
123.41	0
123.411	0
123.411	0
123.412	0
123.412	9.07385
123.412	36.558
123.413	57.5148
123.413	66.1372
123.414	56.502
123.414	29.2162
123.415	0
123.415	0
123.415	0
123.416	0
123.477	0
123.478	0
123.478	0
123.479	0
123.479	29.2587
123.48	126.328
123.48	200.886
123.48	229.949
123.481	191.509
123.481	99.3709
123.482	0
123.482	0
123.482	0
123.483	0
123.489	0
123.489	0
123.489	0
123.49	0
123.49	60.1177
123.491	230.206
123.491	308.502
123.491	315.084
123.492	242.295
123.492	116.862
123.493	0
123.493	0
123.494	0
123.494	0
123.529	0
123.529	0
123.53	0
123.53	0
123.531	51.7472
123.531	219.679
123.531	344.995
123.532	380.223
123.532	295.058
123.533	134.297
123.533	0
123.533	0
123.534	0
123.534	0
123.649	0
123.649	0
123.65	0
123.65	0
123.651	30.4264
123.651	118.354
123.651	166.375
123.652	167.052
123.652	121.246
123.653	54.1552
123.653	0
123.653	0
123.654	0
123.654	0
123.672	0
123.672	0
123.672	0
123.673	0
123.673	82.974
123.674	317.023
123.674	425.617
123.675	429.549
123.675	324.496
123.675	150.556
123.676	0
123.676	0
123.677	0
123.677	0
123.691	0
123.692	0
123.692	0
123.693	0
123.693	62.5959
123.694	266.845
123.694	406.851
123.694	419.94
123.695	310.08
123.695	140.956
123.696	0
123.696	0
123.696	0
123.697	0
123.71	0
123.71	0
123.711	0
123.711	0
123.712	37.8982
123.712	139.616
123.712	178.552
123.713	184.504
123.713	154.357
123.714	83.2708
123.714	0
123.715	0
123.715	0
123.715	0
123.886	0
123.887	0
123.887	0
123.887	0
123.888	32.7807
123.888	134.397
123.889	196.031
123.889	209.351
123.889	167.491
123.89	82.9309
123.89	0
123.891	0
123.891	0
123.891	0
124.107	0
124.107	0
124.108	0
124.108	0
124.109	6.23301
124.109	24.873
124.109	36.3101
124.11	37.7131
124.11	27.775
124.111	12.0542
124.111	0
124.111	0
124.112	0
124.112	0
124.157	0
124.158	0
124.158	0
124.158	0
124.159	56.9657
124.159	239.031
124.16	359.461
124.16	378.929
124.16	286.885
124.161	133.416
124.161	0
124.162	0
124.162	0
124.163	0
124.186	0
124.186	0
124.187	0
124.187	0
124.187	3.36766
124.188	12.995
124.188	18.191
124.189	19.6719
124.189	16.602
124.19	8.70125
124.19	0
124.19	0
124.191	0
124.191	0
124.242	0
124.243	0
124.243	0
124.244	0
124.244	2.92823
124.244	12.1216
124.245	18.7573
124.245	19.8528
124.246	14.2885
124.246	6.14862
124.246	0
124.247	0
124.247	0
124.248	0
124.294	0
124.295	0
124.295	0
124.295	0
124.296	33.5736
124.296	144.727
124.297	224.979
124.297	235.762
124.298	221.255
124.298	285.025
124.298	334.955
124.299	374.308
124.299	312.119
124.3	163.245
124.3	0
124.3	0
124.301	0
124.301	0
124.315	0
124.315	0
124.316	0
124.316	0
124.317	0.714388
124.317	3.14784
124.318	5.46637
124.318	6.70702
124.318	6.14206
124.319	4.15545
124.319	1.72459
124.32	0
124.32	0
124.32	0
124.321	0
124.327	0
124.328	0
124.328	0
124.328	0
124.329	15.1731
124.329	77.1749
124.33	157.36
124.33	205.682
124.33	186.06
124.331	114.779
124.331	40.1761
124.332	0
124.332	0
124.333	0
124.333	0
124.354	0
124.355	0
124.355	0
124.355	0
124.356	56.2525
124.356	284.098
124.357	555.742
124.357	689.359
124.357	626.562
124.358	376.356
124.358	86.6326
124.359	0
124.359	0
124.36	0
124.36	0
124.387	0
124.388	0
124.388	0
124.389	0
124.389	2.07216
124.39	9.65478
124.39	18.1313
124.39	21.9417
124.391	18.4459
124.391	9.0518
124.392	0
124.392	0
124.392	0
124.393	0
124.425	0
124.426	0
124.426	0
124.427	0
124.427	3.78167
124.427	14.2211
124.428	19.2911
124.428	20.2399
124.429	16.4503
124.429	8.24937
124.429	0
124.43	0
124.43	0
124.431	0
124.442	0
124.442	0
124.442	0
124.443	0
124.443	46.0161
124.444	203.569
124.444	327.504
124.444	346.853
124.445	245.561
124.445	98.0141
124.446	0
124.446	0
124.447	0
124.447	0
124.451	0
124.452	0
124.452	0
124.452	0
124.453	69.5856
124.453	275.017
124.454	373.567
124.454	380.521
124.454	283.65
124.455	127.776
124.455	0
124.456	0
124.456	0
124.457	0
124.473	0
124.473	0
124.474	0
124.474	0
124.474	46.445
124.475	186.442
124.475	271.955
124.476	295.392
124.476	241.061
124.477	120.284
124.477	0
124.477	0
124.478	0
124.478	0
124.484	0
124.485	0
124.485	0
124.486	0
124.486	37.2035
124.487	155.399
124.487	226.369
124.487	240.355
124.488	193.83
124.488	98.7425
124.489	0
124.489	28.2281
124.489	127.158
124.49	213.276
124.49	242.282
124.491	182.071
124.491	77.7576
124.492	0
124.492	0
124.492	0
124.493	0
124.502	0
124.503	0
124.503	0
124.504	0
124.504	15.5718
124.504	71.6001
124.505	123.673
124.505	138.272
124.506	106.685
124.506	49.9118
124.507	0
124.507	0
124.507	0
124.508	0
124.516	0
124.517	0
124.517	0
124.517	0
124.518	36.1751
124.518	150.69
124.519	225.625
124.519	232.737
124.52	168.002
124.52	71.3346
124.52	0
124.521	0
124.521	0
124.522	0
124.54	0
124.54	0
124.54	0
124.541	0
124.541	33.2526
124.542	154.195
124.542	278.798
124.542	354.563
124.543	327.024
124.543	212.84
124.544	81.9519
124.544	0
124.545	0
124.545	0
124.545	0
124.549	0
124.549	0
124.55	0
124.55	0
124.55	2.60825
124.551	11.0915
124.551	18.2822
124.552	20.5072
124.552	15.9801
124.552	7.14851
124.553	0
124.553	0
124.554	0
124.554	0
124.658	0
124.659	0
124.659	0
124.66	0
124.66	0.83985
124.661	3.30246
124.661	4.85289
124.661	5.16474
124.662	3.92875
124.662	1.7401
124.663	0
124.663	0
124.663	0
124.664	0
124.699	0
124.699	0
124.7	0
124.7	0
124.701	55.5432
124.701	230.088
124.701	347.029
124.702	409.137
124.702	388.017
124.703	289.556
124.703	138.442
124.704	0
124.704	0
124.704	0
124.705	0
124.77	0
124.77	0
124.77	0
124.771	0
124.771	60.7315
124.772	234.79
124.772	306.397
124.773	292.909
124.773	205.255
124.773	88.4638
124.774	0
124.774	0
124.775	0
124.775	0
124.797	0
124.798	0
124.798	0
124.798	0
124.799	52.2239
124.799	227.103
124.8	354.752
124.8	390.137
124.801	304.532
124.801	142.607
124.801	0
124.802	0
124.802	0
124.803	0
124.886	0
124.886	0
124.886	0
124.887	0
124.887	67.1369
124.888	292.449
124.888	446.6
124.888	483.243
124.889	373.432
124.889	179.231
124.89	0
124.89	0
124.891	0
124.891	0
124.912	0
124.912	0
124.912	0
124.913	0
124.913	41.2765
124.914	170.209
124.914	258.779
124.914	292.379
124.915	244.18
124.915	122.33
124.916	0
124.916	0
124.917	0
124.917	0
125.013	0
125.013	0
125.014	0
125.014	0
125.015	1.27563
125.015	5.1842
125.015	7.93853
125.016	9.06857
125.016	7.94589
125.017	4.32202
125.017	0
125.018	0
125.018	0
125.018	0
125.024	0
125.025	0
125.025	0
125.026	0
125.026	2.94713
125.026	11.862
125.027	17.6381
125.027	19.0043
125.028	14.847
125.028	7.08342
125.028	0
125.029	0
125.029	0
125.03	0
125.062	0
125.062	0
125.063	0
125.063	0
125.064	31.2327
125.064	135.336
125.065	207.495
125.065	228.874
125.065	180.986
125.066	86.8079
125.066	0
125.067	0
125.067	0
125.068	0
125.068	0
125.069	0
125.069	0
125.07	0
125.07	65.2169
125.07	274.869
125.071	399.85
125.071	418.721
125.072	320.729
125.072	151.331
125.073	0
125.073	0
125.073	0
125.074	0
125.096	0
125.097	0
125.097	0
125.098	0
125.098	16.6289
125.099	78.0642
125.099	133.588
125.099	165.468
125.1	154.601
125.1	108.689
125.101	48.3516
125.101	0
125.102	0
125.102	0
125.102	0
125.228	0
125.228	0
125.229	0
125.229	0
125.23	13.7412
125.23	56.8306
125.231	84.7905
125.231	90.9366
125.231	71.6045
125.232	34.4634
125.232	0
125.233	0
125.233	0
125.233	0
125.265	0
125.266	0
125.266	0
125.267	0
125.267	4.41335
125.268	17.7395
125.268	26.4079
125.268	28.8222
125.269	23.2463
125.269	10.6245
125.27	0
125.27	0
125.27	0
125.271	0
125.305	0
125.305	0
125.306	0
125.306	0
125.307	50.2361
125.307	222.149
125.307	351.314
125.308	385.053
125.308	308.384
125.309	152.51
125.309	0
125.31	0
125.31	0
125.31	0
125.331	0
125.331	0
125.331	0
125.332	0
125.332	28.5543
125.333	128.825
125.333	201.472
125.334	229.456
125.334	193.998
125.334	102.33
125.335	0
125.335	0
125.336	112.757
125.336	486.481
125.337	724.524
125.337	755.208
125.337	556.171
125.338	248.819
125.338	0
125.339	0
125.339	0
125.339	0
125.377	0
125.378	0
125.378	0
125.379	0
125.379	17.5698
125.38	67.9808
125.38	85.8021
125.38	88.961
125.381	74.3548
125.381	40.6597
125.382	0
125.382	0
125.382	0
125.383	0
125.387	0
125.388	0
125.388	0
125.388	0
125.389	47.574
125.389	200.133
125.39	277.942
125.39	287.427
125.39	228.061
125.391	118.456
125.391	0
125.392	0
125.392	0
125.393	0
125.479	0
125.479	0
125.479	0
125.48	0
125.48	46.8726
125.481	204.506
125.481	327.412
125.482	359.288
125.482	279.386
125.482	134.733
125.483	0
125.483	0
125.484	0
125.484	0
125.492	0
125.493	0
125.493	0
125.494	0
125.494	24.8316
125.495	102.648
125.495	151.656
125.495	161.979
125.496	127.993
125.496	62.7193
125.497	0
125.497	0
125.498	0
125.498	0
125.549	0
125.55	0
125.55	0
125.551	0
125.551	56.6039
125.552	236.383
125.552	340.321
125.552	368.369
125.553	297.506
125.553	152.528
125.554	0
125.554	0
125.555	0
125.555	0
125.782	0
125.783	0
125.783	0
125.784	0
125.784	48.7413
125.784	213.906
125.785	324.28
125.785	345.476
125.786	259.815
125.786	114.524
125.787	0
125.787	0
125.787	0
125.788	0
125.813	0
125.813	0
125.814	0
125.814	0
125.815	24.159
125.815	111.255
125.815	191.744
125.816	226.204
125.816	196.285
125.817	107.219
125.817	0
125.818	0
125.818	0
125.818	0
126.026	0
126.026	0
126.027	0
126.027	0
126.027	2.67358
126.028	10.6695
126.028	14.5742
126.029	14.401
126.029	10.4634
126.03	4.68829
126.03	0
126.03	0
126.031	0
126.031	0
126.052	0
126.052	0
126.053	0
126.053	0
126.054	3.58415
126.054	15.8678
126.055	26.4921
126.055	30.0607
126.055	23.7374
126.056	12.2449
126.056	3.09573
126.057	0
126.057	0
126.058	0
126.058	0
126.076	0
126.076	0
126.077	0
126.077	0
126.078	45.7815
126.078	202.938
126.078	320.343
126.079	372.578
126.079	327.59
126.08	186.492
126.08	0
126.08	0
126.081	0
126.081	0
126.287	0
126.288	0
126.288	0
126.288	0
126.289	22.2858
126.289	110.232
126.29	198.049
126.29	241.044
126.291	207.627
126.291	109.971
126.291	0
126.292	0
126.292	0
126.293	0
126.336	0
126.337	0
126.337	0
126.337	0
126.338	38.8162
126.338	172.625
126.339	256.222
126.339	256.591
126.34	173.281
126.34	66.0134
126.34	0
126.341	0
126.341	0
126.342	0
126.342	0
126.343	0
126.343	0
126.343	30.5054
126.344	122.936
126.344	155.595
126.345	147.282
126.345	102.63
126.346	44.2507
126.346	0
126.346	0
126.347	0
126.347	0
126.449	0
126.45	0
126.45	0
126.45	0
126.451	22.0335
126.451	104.358
126.452	166.202
126.452	182.137
126.453	139.329
126.453	64.678
126.453	0
126.454	0
126.454	0
126.455	0
126.595	0
126.596	0
126.596	0
126.596	0
126.597	15.0439
126.597	65.3781
126.598	98.3794
126.598	104.889
126.599	79.6005
126.599	36.0006
126.599	0
126.6	0
126.6	0
126.601	0
126.697	0
126.697	0
126.698	0
126.698	0
126.699	0.916068
126.699	3.86333
126.7	5.73722
126.7	5.90661
126.7	4.34255
126.701	1.94117
126.701	0
126.702	0
126.702	0
126.703	0
126.807	0
126.808	0
126.808	0
126.809	0
126.809	59.5617
126.81	259.468
126.81	367.124
126.81	390.205
126.811	315.545
126.811	161.451
126.812	0
126.812	0
126.813	0
126.813	0
126.848	0
126.848	0
126.849	0
126.849	0
126.849	35.2859
126.85	179.627
126.85	344.156
126.851	447.31
126.851	416.212
126.852	272.966
126.852	108.132
126.852	0
126.853	0
126.853	0
126.854	0
126.928	0
126.929	0
126.929	0
126.93	0
126.93	26.0079
126.931	112.05
126.931	152.851
126.931	156.433
126.932	117.32
126.932	55.0206
126.933	0
126.933	0
126.934	0
126.934	0
127.07	0
127.071	0
127.071	0
127.071	0
127.072	44.9942
127.072	221.588
127.073	381.809
127.073	441.05
127.074	359.736
127.074	176.609
127.074	0
127.075	0
127.075	0
127.076	0
127.083	0
127.084	0
127.084	0
127.085	0
127.085	0.596921
127.086	2.79545
127.086	4.89402
127.086	5.59792
127.087	4.43595
127.087	2.07199
127.088	52.7835
127.088	242.844
127.089	371.448
127.089	403.78
127.089	316.052
127.09	153.811
127.09	0
127.091	0
127.091	0
127.092	0
127.217	0
127.218	0
127.218	0
127.219	0
127.219	14.3207
127.219	61.1396
127.22	157.65
127.22	380.296
127.221	443.198
127.221	423.691
127.222	317.364
127.222	172.881
127.222	0
127.223	0
127.223	0
127.224	0
127.241	0
127.242	0
127.242	0
127.243	0
127.243	57.9727
127.244	265.209
127.244	392.317
127.244	419.34
127.245	333.524
127.245	166.032
127.246	0
127.246	0
127.247	0
127.247	0
127.252	0
127.252	0
127.253	0
127.253	0
127.253	10.9725
127.254	44.6251
127.254	58.3675
127.255	61.2677
127.255	52.3978
127.256	29.5693
127.256	0
127.256	0
127.257	0
127.257	0
127.308	0
127.308	0
127.309	0
127.309	0
127.309	39.2282
127.31	173.311
127.31	241.661
127.311	245.161
127.311	185.102
127.312	89.1451
127.312	0
127.312	0
127.313	0
127.313	0
127.341	0
127.342	0
127.342	0
127.343	0
127.343	70.3182
127.343	330.718
127.344	495.29
127.344	511.538
127.345	371.23
127.345	166.362
127.346	0
127.346	0
127.347	0
127.347	0
127.389	0
127.39	0
127.39	0
127.391	0
127.391	21.0279
127.391	103.211
127.392	176.615
127.392	208.319
127.393	173.001
127.393	86.1124
127.394	0
127.394	0
127.394	0
127.395	0
127.434	0
127.434	0
127.435	0
127.435	0
127.435	41.8432
127.436	195.302
127.436	317.202
127.437	348.043
127.437	263.851
127.438	121.239
127.438	0
127.438	0
127.439	0
127.439	0
127.463	0
127.463	0
127.463	0
127.464	0
127.464	74.6248
127.465	353.731
127.465	569.513
127.466	688.86
127.466	638.718
127.466	417.293
127.467	125.682
127.467	0
127.468	0
127.468	0
127.469	0
127.498	0
127.498	0
127.498	0
127.499	0
127.499	3.76436
127.5	15.9669
127.5	23.6422
127.501	26.0697
127.501	21.6612
127.501	11.3971
127.502	0
127.502	0
127.503	0
127.503	0
127.536	0
127.536	0
127.536	0
127.537	0
127.537	2.31678
127.538	9.8377
127.538	14.2707
127.539	15.4555
127.539	12.5997
127.539	6.41045
127.54	0
127.54	0
127.541	0
127.541	0
127.568	0
127.568	0
127.569	0
127.569	0
127.57	35.8385
127.57	167.206
127.571	261.868
127.571	289.553
127.571	232.052
127.572	114.364
127.572	0
127.573	0
127.573	0
127.574	0
127.864	0
127.865	0
127.865	0
127.866	0
127.866	5.82103
127.866	24.682
127.867	33.3784
127.867	34.7393
127.868	27.154
127.868	12.8688
127.869	0
127.869	0
127.869	0
127.87	0
128.104	0
128.104	0
128.105	0
128.105	0
128.105	1.70796
128.106	203.825
128.106	895.477
128.107	1280.01
128.107	1292.7
128.108	912.409
128.108	384.028
128.108	0
128.109	0
128.109	0
128.11	0
128.113	0
128.114	0
128.114	0
128.115	0
128.115	1.21709
128.115	5.51637
128.116	8.79658
128.116	9.8748
128.117	8.01682
128.117	3.97752
128.118	0
128.118	0
128.118	0
128.119	0
128.216	0
128.217	0
128.217	0
128.218	0
128.218	36.6186
128.219	183.371
128.219	320.539
128.219	376.905
128.22	320.421
128.22	172.365
128.221	0
128.221	0
128.222	0
128.222	0
128.303	0
128.304	0
128.304	0
128.304	0
128.305	1.06438
128.305	4.69141
128.306	7.07117
128.306	29.4105
128.307	102.956
128.307	139.52
128.308	136.275
128.308	96.5866
128.308	41.2143
128.309	0
128.309	0
128.31	0
128.31	0
128.448	0
128.448	0
128.448	0
128.449	0
128.449	8.63176
128.45	42.2495
128.45	72.2675
128.451	82.9221
128.451	68.5234
128.452	35.5723
128.452	0
128.452	0
128.453	0
128.453	0
128.681	0
128.682	0
128.682	0
128.683	0
128.683	41.1735
128.683	187.446
128.684	253.83
128.684	257.193
128.685	198.63
128.685	99.1235
128.686	0
128.686	0
128.686	0
128.687	0
128.932	0
128.932	0
128.933	0
128.933	0
128.933	39.0305
128.934	203.976
128.934	371.533
128.935	429.913
128.935	337.036
128.936	159.029
128.936	0
128.937	0
128.937	0
128.937	0
128.955	0
128.956	0
128.956	0
128.957	0
128.957	22.5562
128.958	106.993
128.958	157.546
128.958	171.954
128.959	141.114
128.959	116.88
128.96	207.9
128.96	328.64
128.961	382.136
128.961	326.188
128.962	172.026
128.962	0
128.962	0
128.963	0
128.963	0
128.966	0
128.967	0
128.967	0
128.968	0
128.968	0.757698
128.969	3.61394
128.969	6.07499
128.969	6.75381
128.97	4.97814
128.97	2.00805
128.971	0
128.971	0
128.972	0
128.972	0
129.062	0
129.063	0
129.063	0
129.064	0
129.064	0.346827
129.064	4.81397
129.065	18.8188
129.065	32.912
129.066	39.515
129.066	33.6689
129.067	19.4774
129.067	5.72206
129.068	0
129.068	0
129.068	0
129.069	0
129.097	0
129.097	0
129.097	0
129.098	0
129.098	0.0330669
129.099	9.47294
129.099	32.3857
129.1	27.077
129.1	84.3125
129.101	510.594
129.101	2209.71
129.101	5355.75
129.102	8196.13
129.102	8931.47
129.103	6502.95
129.103	3324.98
129.104	888.341
129.104	194.104
129.104	40.893
129.105	22.682
129.105	10.1216
129.106	3.57943
129.106	0
129.107	0
129.107	0
129.108	0
129.158	0
129.159	0
129.159	0
129.16	0
129.16	4.38813
129.16	22.0078
129.161	38.5119
129.161	44.466
129.162	35.3942
129.162	16.7471
129.163	0
129.163	0
129.164	0
129.164	0
129.193	0
129.193	0
129.194	0
129.194	0
129.195	29.6287
129.195	138.987
129.196	202.77
129.196	214.874
129.197	167.161
129.197	81.6361
129.197	0
129.198	0
129.198	0
129.199	0
129.212	0
129.213	0
129.213	0
129.214	0
129.214	1.55814
129.215	7.71107
129.215	13.4519
129.215	15.0385
129.216	10.6615
129.216	3.88042
129.217	0
129.217	0
129.218	0
129.218	0
129.306	0
129.307	0
129.307	0
129.308	0
129.308	39.5118
129.309	195.875
129.309	323.629
129.309	372.323
129.31	308.392
129.31	159.494
129.311	0
129.311	0
129.312	0
129.312	0
129.352	0
129.352	0
129.353	0
129.353	0
129.354	9.92837
129.354	51.6444
129.354	93.994
129.355	110.54
129.355	88.9929
129.356	42.891
129.356	0
129.357	0
129.357	0
129.358	0
129.359	0
129.36	0
129.36	0
129.361	0
129.361	25.6354
129.362	129.743
129.362	213.453
129.362	241.399
129.363	189.497
129.363	87.2386
129.364	0
129.364	0
129.365	0
129.365	0
129.367	0
129.367	0
129.368	0
129.368	0
129.369	25.315
129.369	123.017
129.369	201.028
129.37	227.221
129.37	184.613
129.371	92.8864
129.371	0
129.372	0
129.372	0
129.373	0
129.396	0
129.396	0
129.396	0
129.397	0
129.397	41.2856
129.398	209.775
129.398	345.009
129.399	383.688
129.399	299.524
129.399	141.683
129.4	0
129.4	0
129.401	0
129.401	0
129.487	0
129.488	0
129.488	0
129.489	0
129.489	48.956
129.49	255.399
129.49	441.591
129.491	545.181
129.491	478.098
129.491	274.913
129.492	76.7568
129.492	0
129.493	0
129.493	0
129.494	0
129.568	0
129.569	0
129.569	0
129.57	0
129.57	48.7245
129.571	244.523
129.571	379.802
129.571	424.039
129.572	350.583
129.572	185.115
129.573	0
129.573	0
129.574	0
129.574	0
129.589	0
129.59	0
129.59	0
129.591	0
129.591	13.728
129.591	67.7729
129.592	111.034
129.592	125.436
129.593	126.415
129.593	169.531
129.594	174.32
129.594	177.099
129.594	124.461
129.595	51.9711
129.595	0
129.596	0
129.596	0
129.597	0
129.636	0
129.637	0
129.637	0
129.637	0
129.638	6.13582
129.638	30.1526
129.639	48.2863
129.639	56.8081
129.64	50.7562
129.64	29.5781
129.641	0
129.641	0
129.641	0
129.642	0
129.698	0
129.698	0
129.699	0
129.699	0
129.699	19.2527
129.7	88.471
129.7	124.62
129.701	135.017
129.701	109.245
129.702	55.3992
129.702	0
129.703	0
129.703	0
129.703	0
129.75	0
129.75	0
129.751	0
129.751	0
129.752	42.4568
129.752	214.678
129.753	340.499
129.753	373.267
129.754	294.946
129.754	147.063
129.754	0
129.755	0
129.755	0
129.756	0
129.941	0
129.942	0
129.942	0
129.943	0
129.943	26.2163
129.944	128.67
129.944	184.363
129.944	193.063
129.945	148.011
129.945	72.8933
129.946	0
129.946	0
129.947	0
129.947	0
129.949	0
129.949	0
129.95	0
129.95	0
129.951	21.2257
129.951	107.487
129.952	166.746
129.952	175.116
129.952	126.471
129.953	54.5563
129.953	0
129.954	0
129.954	0
129.955	0
130.021	0
130.021	0
130.021	0
130.022	0
130.022	2.14921
130.023	10.4197
130.023	15.8582
130.024	16.9346
130.024	12.996
130.025	6.09532
130.025	0
130.025	0
130.026	0
130.026	0
130.046	0
130.047	0
130.047	0
130.048	0
130.048	4.26607
130.049	35.5047
130.049	112.769
130.049	194.857
130.05	232.449
130.05	188.333
130.051	105.12
130.051	30.0757
130.052	3.60026
130.052	0
130.053	0
130.053	0
130.053	0
130.062	0
130.062	0
130.063	0
130.063	0
130.064	3.45936
130.064	17.9947
130.065	33.8804
130.065	43.609
130.065	40.2714
130.066	26.0091
130.066	8.93366
130.067	0
130.067	0
130.068	0
130.068	0
130.082	0
130.082	0
130.083	0
130.083	0
130.084	27.5875
130.084	157.283
130.085	310.766
130.085	404.734
130.086	377.965
130.086	255.596
130.086	111.495
130.087	0
130.087	0
130.088	0
130.088	0
130.09	0
130.09	0
130.09	0
130.091	0
130.091	35.2317
130.092	171.615
130.092	265.188
130.093	287.914
130.093	228.031
130.094	116.357
130.094	0
130.094	0
130.095	0
130.095	0
130.102	0
130.102	0
130.103	0
130.103	0
130.104	6.59063
130.104	40.9543
130.105	103.919
130.105	177.477
130.106	215.237
130.106	170.46
130.106	98.7928
130.107	35.3087
130.107	2.35095
130.108	0
130.108	0
130.109	0
130.109	0
130.382	0
130.382	0
130.383	0
130.383	0
130.383	16.137
130.384	77.7643
130.384	117.154
130.385	125.06
130.385	96.9457
130.386	47.4154
130.386	0
130.387	0
130.387	0
130.387	0
130.463	0
130.463	0
130.464	0
130.464	0
130.465	26.4875
130.465	129.446
130.466	191.604
130.466	205.09
130.467	159.674
130.467	77.7208
130.467	0
130.468	0
130.468	0
130.469	0
130.534	0
130.535	0
130.535	0
130.535	0
130.536	37.0706
130.536	201.324
130.537	346.623
130.537	397.708
130.538	320.935
130.538	162.217
130.539	0
130.539	0
130.539	0
130.54	0
130.605	0
130.606	0
130.606	0
130.607	0
130.607	18.8127
130.608	90.5952
130.608	129
130.608	140.63
130.609	119.024
130.609	66.4168
130.61	0
130.61	0
130.611	0
130.611	0
130.804	0
130.804	0
130.805	0
130.805	0
130.806	30.1605
130.806	158.029
130.807	248.53
130.807	275.219
130.808	219.547
130.808	108.455
130.808	0
130.809	0
130.809	0
130.81	0
131.078	0
131.078	0
131.079	0
131.079	0
131.08	11.544
131.08	108.523
131.08	365.837
131.081	688.497
131.081	915.378
131.082	840.284
131.082	521.026
131.083	211.808
131.083	37.374
131.084	1.73103
131.084	0
131.084	0
131.085	0
131.085	0
131.198	0
131.199	0
131.199	0
131.2	0
131.2	0.738501
131.201	3.65039
131.201	5.93483
131.202	6.94705
131.202	6.06905
131.203	3.4017
131.203	0
131.203	0
131.204	0
131.204	0
131.245	0
131.245	0
131.245	0
131.246	0
131.246	22.173
131.247	126.355
131.247	240.299
131.248	301.911
131.248	268.785
131.249	150.281
131.249	0
131.249	0
131.25	0
131.25	0
131.29	0
131.291	0
131.291	0
131.291	0
131.292	1.95191
131.292	9.9608
131.293	15.556
131.293	16.9369
131.294	13.3153
131.294	6.58138
131.295	0
131.295	0
131.295	0
131.296	0
131.342	0
131.342	0
131.343	0
131.343	0
131.344	0.874469
131.344	4.57528
131.345	8.01915
131.345	9.19688
131.346	7.19556
131.346	3.30474
131.347	0
131.347	0
131.347	0
131.348	0
131.348	0
131.349	0
131.349	0
131.35	30.9421
131.35	163.294
131.351	260.327
131.351	293.78
131.351	251.343
131.352	149.098
131.352	0
131.353	0
131.353	0
131.354	0
131.43	0
131.431	0
131.431	0
131.431	0
131.432	44.7774
131.432	236.996
131.433	363.922
131.433	397.11
131.434	320.103
131.434	168.268
131.435	0
131.435	0
131.436	0
131.436	0
131.439	0
131.44	0
131.44	0
131.441	0
131.441	38.7087
131.441	204.031
131.442	313.942
131.442	340.365
131.443	272.47
131.443	146.216
131.444	0
131.444	0
131.445	0
131.445	0
131.497	0
131.497	0
131.498	0
131.498	0
131.498	30.2762
131.499	164.435
131.499	272.284
131.5	298.769
131.5	228.192
131.501	108.738
131.501	0
131.502	0
131.502	0
131.503	0
131.516	0
131.516	0
131.517	0
131.517	0
131.517	32.2077
131.518	162.561
131.518	238.105
131.519	250.191
131.519	195.742
131.52	102.137
131.52	0
131.521	0
131.521	0
131.522	0
131.541	0
131.541	0
131.542	0
131.542	0
131.543	29.2493
131.543	149.16
131.544	231.073
131.544	261.99
131.545	221.099
131.545	121.401
131.546	0
131.546	0
131.546	0
131.547	0
131.568	0
131.568	0
131.569	0
131.569	0
131.569	28.2298
131.57	160.15
131.57	283.943
131.571	340.025
131.571	282.79
131.572	141.928
131.572	0
131.573	0
131.573	0
131.574	0
131.765	0
131.766	0
131.766	0
131.767	0
131.767	45.3717
131.768	237.501
131.768	345.694
131.769	360.824
131.769	272.95
131.769	130.719
131.77	0
131.77	0
131.771	0
131.771	0
131.868	0
131.868	0
131.868	0
131.869	0
131.869	33.9902
131.87	177.698
131.87	259.666
131.871	278.022
131.871	220.713
131.872	114.114
131.872	0
131.873	0
131.873	0
131.873	0
132.008	0
132.009	0
132.009	0
132.009	0
132.01	36.7875
132.01	202.155
132.011	366.248
132.011	437.056
132.012	348.858
132.012	164.034
132.013	0
132.013	0
132.014	0
132.014	0
132.041	0
132.042	0
132.042	0
132.043	0
132.043	44.0248
132.044	224.944
132.044	332.209
132.044	355.171
132.045	281.792
132.045	146.168
132.046	0
132.046	0
132.047	0
132.047	0
132.073	0
132.074	0
132.074	0
132.075	0
132.075	2.44274
132.075	19.3281
132.076	56.8185
132.076	88.6461
132.077	99.3309
132.077	81.1067
132.078	44.8792
132.078	11.9992
132.079	0
132.079	0
132.08	0
132.08	0
132.101	0
132.102	0
132.102	0
132.103	0
132.103	14.3863
132.104	77.7959
132.104	126.585
132.105	143.344
132.105	112.331
132.105	52.5898
132.106	0
132.106	0
132.107	0
132.107	0
132.339	0
132.34	0
132.34	0
132.34	0
132.341	31.7054
132.341	173.846
132.342	266.482
132.342	296.073
132.343	241.649
132.343	126.266
132.344	0
132.344	0
132.345	0
132.345	0
132.395	0
132.395	0
132.396	0
132.396	0
132.397	19.866
132.397	105.739
132.398	172.892
132.398	197.02
132.398	159.632
132.399	80.6898
132.399	0
132.4	0
132.4	0
132.401	0
132.912	0
132.913	0
132.913	0
132.914	0
132.914	42.262
132.915	247.271
132.915	417.891
132.916	471.929
132.916	370.912
132.917	178.386
132.917	0
132.917	0
132.918	0
132.918	0
132.974	0
132.975	0
132.975	0
132.975	0
132.976	3.32708
132.976	20.9654
132.977	46.3091
132.977	66.2796
132.978	69.0457
132.978	52.1568
132.979	26.2522
132.979	4.98956
132.98	0
132.98	0
132.981	0
132.981	0
132.989	0
132.989	0
132.99	0
132.99	0
132.991	40.6479
132.991	234.548
132.992	395.147
132.992	447.371
132.992	359.361
132.993	183.067
132.993	0
132.994	0
132.994	0
132.995	0
133.057	0
133.058	0
133.058	0
133.059	0
133.059	4.83983
133.06	28.3347
133.06	57.074
133.061	73.2144
133.061	68.4155
133.062	46.0084
133.062	18.6442
133.062	0
133.063	0
133.063	0
133.064	0
133.082	0
133.083	0
133.083	0
133.084	0
133.084	4.63918
133.085	96.9989
133.085	437.999
133.085	684.759
133.086	765.404
133.086	597.905
133.087	307.792
133.087	40.5675
133.088	0.884809
133.088	0
133.089	0
133.089	0
133.09	0
133.096	0
133.096	0
133.097	0
133.097	0
133.097	4.10088
133.098	22.0098
133.098	34.278
133.099	36.8622
133.099	28.3166
133.1	13.2597
133.1	0
133.101	0
133.101	0
133.102	0
133.115	0
133.115	0
133.116	0
133.116	0
133.117	57.707
133.117	329.187
133.118	513.986
133.118	564.922
133.119	442.519
133.119	217.156
133.12	0
133.12	0
133.121	0
133.121	0
133.246	0
133.247	0
133.247	0
133.248	0
133.248	34.6284
133.249	193.804
133.249	310.102
133.25	361.476
133.25	325.725
133.251	202.008
133.251	0
133.251	0
133.252	0
133.252	0
133.257	0
133.258	0
133.258	0
133.259	0
133.259	32.747
133.26	192.779
133.26	324.182
133.261	370.318
133.261	301.326
133.262	155.79
133.262	0
133.263	0
133.263	0
133.263	0
133.372	0
133.373	0
133.373	0
133.373	0
133.374	27.4689
133.374	194.436
133.375	456.656
133.375	561.63
133.376	507.934
133.376	325.586
133.377	103.577
133.377	0
133.378	0
133.378	0
133.379	0
133.434	0
133.434	0
133.434	0
133.435	0
133.435	9.70265
133.436	53.9917
133.436	90.4131
133.437	102.993
133.437	81.7694
133.438	38.7263
133.438	0
133.439	0
133.439	0
133.44	0
133.641	0
133.641	0
133.642	0
133.642	0
133.643	7.2566
133.643	40.3811
133.644	68.0215
133.644	77.2094
133.645	62.5707
133.645	31.5043
133.646	0
133.646	0
133.647	0
133.647	0
133.666	0
133.666	0
133.666	0
133.667	0
133.667	21.9993
133.668	129.866
133.668	217.809
133.669	246.245
133.669	196.461
133.67	99.5288
133.67	0
133.671	0
133.671	0
133.672	0
133.771	0
133.772	0
133.772	0
133.773	0
133.773	41.5243
133.774	236.214
133.774	354.13
133.775	376.323
133.775	280.069
133.776	124.466
133.776	0
133.776	0
133.777	0
133.777	0
133.778	0
133.778	0
133.779	0
133.779	0
133.78	13.8262
133.78	78.5209
133.781	126.468
133.781	140.031
133.782	110.083
133.782	53.7016
133.782	0
133.783	0
133.783	0
133.784	0
133.981	0
133.982	0
133.982	0
133.983	0
133.983	32.939
133.984	195.534
133.984	318.763
133.985	364.8
133.985	300.978
133.986	161.724
133.986	5.19165
133.987	2.14616
133.987	0
133.987	0
133.988	0
133.988	0
134.066	0
134.067	0
134.067	0
134.068	0
134.068	8.58093
134.069	50.1744
134.069	85.3877
134.069	102.11
134.07	87.8967
134.07	48.0585
134.071	0
134.071	0
134.072	0
134.072	0
134.298	0
134.298	0
134.298	0
134.299	0
134.299	59.6763
134.3	345.731
134.3	512.182
134.301	581.96
134.301	506.448
134.302	324.415
134.302	133.909
134.303	0
134.303	0
134.304	0
134.304	0
134.56	0
134.56	0
134.561	0
134.561	0
134.562	22.5804
134.562	136.431
134.563	240.259
134.563	282.609
134.564	227.204
134.564	107.87
134.565	0
134.565	0
134.566	0
134.566	0
134.58	0
134.581	0
134.581	0
134.582	0
134.582	10.2576
134.583	54.7773
134.583	76.0545
134.584	77.4937
134.584	60.7957
134.585	32.9538
134.585	0
134.586	0
134.586	0
134.587	0
134.675	0
134.676	0
134.676	0
134.677	0
134.677	38.4466
134.678	225.506
134.678	336.965
134.678	369.379
134.679	305.871
134.679	169.391
134.68	0
134.68	0
134.681	0
134.681	0
134.989	0
134.989	0
134.989	0
134.99	0
134.99	1.34922
134.991	22.9735
134.991	147.132
134.992	889.991
134.992	3121.81
134.993	5288.98
134.993	6347.73
134.994	5134.23
134.994	2800.83
134.995	723.49
134.995	144.272
134.996	27.9114
134.996	25.2676
134.997	34.2229
134.997	7.29409
134.997	0
134.998	0
134.998	0
134.999	39.9257
134.999	247.26
135	403.81
135	461.96
135.001	380.986
135.001	204.42
135.002	0
135.002	0
135.003	0
135.003	0
135.044	0
135.044	0
135.045	0
135.045	0
135.045	0.42367
135.046	3.01851
135.046	7.67407
135.047	12.6764
135.047	14.6193
135.048	12.0192
135.048	6.8412
135.049	2.35628
135.049	0
135.05	0
135.05	0
135.051	0
135.136	0
135.137	0
135.137	0
135.138	0
135.138	24.5905
135.139	151.851
135.139	248.57
135.14	275.537
135.14	213.957
135.141	103.641
135.141	0
135.142	0
135.142	0
135.143	0
135.21	0
135.211	0
135.211	0
135.212	0
135.212	29.5972
135.213	185.719
135.213	289.569
135.214	323.187
135.214	262.878
135.215	136.566
135.215	0
135.216	0
135.216	0
135.217	0
135.227	0
135.228	0
135.228	0
135.229	0
135.229	48.6363
135.23	295.237
135.23	451.667
135.231	471.158
135.231	333.515
135.232	137.953
135.232	0
135.233	0
135.233	0
135.234	0
135.515	0
135.516	0
135.516	0
135.517	0
135.517	36.5835
135.518	202.783
135.518	279.422
135.519	297.066
135.519	247.893
135.52	144.716
135.52	0
135.52	0
135.521	0
135.521	0
135.547	0
135.547	0
135.547	0
135.548	0
135.548	0.838721
135.549	4.50311
135.549	6.19722
135.55	6.26124
135.55	4.58742
135.551	2.09143
135.551	0
135.552	0
135.552	0
135.553	0
135.713	0
135.714	0
135.714	0
135.715	0
135.715	32.2038
135.716	206.596
135.716	358.371
135.717	412.225
135.717	328.228
135.718	162.382
135.718	0
135.719	0
135.719	0
135.72	0
135.722	0
135.723	0
135.723	0
135.724	0
135.724	2.73402
135.725	14.8995
135.725	20.2572
135.726	20.8114
135.726	16.2284
135.727	8.32976
135.727	0
135.728	0
135.728	0
135.729	0
135.73	0
135.731	0
135.731	0
135.732	0
135.732	26.598
135.733	166.247
135.733	254.878
135.734	286.774
135.734	238.886
135.735	130.571
135.735	0
135.736	0
135.736	0
135.737	0
135.774	0
135.774	0
135.775	0
135.775	0
135.776	13.8181
135.776	83.6224
135.776	139.223
135.777	170.142
135.777	155.35
135.778	93.1749
135.778	0
135.779	0
135.779	0
135.78	0
135.871	0
135.871	0
135.872	0
135.872	0
135.873	21.7248
135.873	127.74
135.874	180.016
135.874	179.422
135.875	128.415
135.875	57.8911
135.876	0
135.876	0
135.877	0
135.877	0
135.973	0
135.973	0
135.974	0
135.974	0
135.975	24.9891
135.975	162.565
135.976	268.661
135.976	310.956
135.977	261.75
135.977	142.554
135.978	0
135.978	0
135.978	0
135.979	0
135.993	0
135.994	0
135.994	0
135.995	0
135.995	0.627262
135.996	4.88314
135.996	12.5917
135.997	17.6619
135.997	17.3712
135.998	12.1976
135.998	5.45635
135.998	0
135.999	0
135.999	0
136	0
136.042	0
136.042	0
136.043	0
136.043	0
136.044	10.4434
136.044	67.5617
136.045	122.162
136.045	143.263
136.046	114.24
136.046	54.3323
136.047	0
136.047	0
136.047	0
136.048	0
136.072	0
136.072	0
136.073	0
136.073	0
136.074	7.63893
136.074	54.5974
136.075	142.64
136.075	257.178
136.076	325.941
136.076	289.876
136.077	177.984
136.077	68.1098
136.077	6.36737
136.078	0
136.078	0
136.079	0
136.079	0
136.172	0
136.172	0
136.173	0
136.173	0
136.174	12.6959
136.174	78.8943
136.175	133.043
136.175	156.773
136.176	133.291
136.176	73.0794
136.177	0
136.177	0
136.178	0
136.178	0
136.315	0
136.316	0
136.316	0
136.317	0
136.317	26.7688
136.318	165.982
136.318	270.597
136.319	310.455
136.319	257.679
136.32	138.216
136.32	0
136.321	0
136.321	0
136.322	0
136.369	0
136.369	0
136.37	0
136.37	0
136.371	14.2577
136.371	84.3231
136.372	123.108
136.372	126.298
136.373	90.9234
136.373	39.8202
136.374	0
136.374	0
136.375	0
136.375	0
136.423	0
136.423	0
136.424	0
136.424	0
136.425	27.6173
136.425	185.483
136.426	315.087
136.426	353.129
136.427	272.679
136.427	129.764
136.428	0
136.428	0
136.429	0
136.429	0
136.602	0
136.602	0
136.602	0
136.603	0
136.603	4.16588
136.604	27.6173
136.604	54.0842
136.605	66.1698
136.605	53.0556
136.606	23.8153
136.606	0
136.607	0
136.607	0
136.608	0
136.788	0
136.789	0
136.789	0
136.79	0
136.79	1.19535
136.79	6.98753
136.791	11.4024
136.791	13.0929
136.792	10.6179
136.792	5.32142
136.793	0
136.793	0
136.794	0
136.794	0
136.859	0
136.86	0
136.86	0
136.861	0
136.861	34.4377
136.862	227.933
136.862	329.211
136.863	342.312
136.863	252.246
136.863	114.24
136.864	0
136.864	0
136.865	0
136.865	0
136.968	0
136.969	0
136.969	0
136.97	0
136.97	14.9117
136.971	105.177
136.971	198.28
136.972	249.462
136.972	224.752
136.973	131.906
136.973	0
136.974	0
136.974	0
136.975	0
136.985	0
136.986	0
136.986	0
136.987	0
136.987	0.416813
136.988	31.5587
136.988	191.62
136.988	292.513
136.989	310.339
136.989	235.497
136.99	115.939
136.99	5.73872
136.991	0
136.991	0
136.992	0
136.992	0
137.118	0
137.118	0
137.118	0
137.119	0
137.119	9.36866
137.12	58.5008
137.12	93.2076
137.121	107.342
137.121	89.6666
137.122	48.0458
137.122	0
137.123	0
137.123	0
137.124	0
137.219	0
137.219	0
137.22	0
137.22	0
137.221	55.0057
137.221	342.681
137.222	473.015
137.222	490.899
137.223	379.863
137.223	192.684
137.224	0
137.224	0
137.225	0
137.225	0
137.438	0
137.438	0
137.439	0
137.439	0
137.44	47.2796
137.44	308.353
137.441	438.038
137.441	456.406
137.442	350.407
137.442	179.16
137.443	0
137.443	0
137.444	0
137.444	0
137.547	0
137.547	0
137.548	0
137.548	0
137.549	0.565388
137.549	3.65313
137.55	5.88097
137.55	6.46527
137.551	5.05268
137.551	2.53033
137.552	0
137.552	0
137.553	0
137.553	0
137.564	0
137.565	0
137.565	0
137.566	0
137.566	38.1672
137.567	258.562
137.567	407.736
137.568	443.324
137.568	336.178
137.569	155.607
137.569	0
137.57	0
137.57	0
137.571	0
137.703	0
137.704	0
137.704	0
137.705	0
137.705	12.4775
137.706	93.2004
137.706	187.629
137.707	241.032
137.707	221.035
137.708	134.23
137.708	0
137.709	0
137.709	0
137.71	0
137.827	0
137.828	0
137.828	0
137.829	0
137.829	31.4503
137.829	212.059
137.83	353.13
137.83	410.915
137.831	338.055
137.831	172.628
137.832	0
137.832	0
137.833	0
137.833	0
137.842	0
137.842	0
137.843	0
137.843	0
137.844	2.47372
137.844	15.5795
137.845	20.8213
137.845	20.1789
137.846	14.225
137.846	6.37942
137.846	0
137.847	0
137.847	0
137.848	0
138.032	0
138.033	0
138.033	0
138.034	0
138.034	11.2252
138.035	81.7839
138.035	127.29
138.036	137
138.036	105.507
138.037	52.9268
138.037	0
138.038	0
138.038	0
138.039	0
138.377	0
138.378	0
138.378	0
138.379	0
138.379	33.3633
138.38	235.202
138.38	386.985
138.381	449.208
138.381	382.224
138.382	214.975
138.382	0
138.383	0
138.383	0
138.384	0
138.466	0
138.467	0
138.467	0
138.468	0
138.468	4.79746
138.469	32.4681
138.469	55.6595
138.47	63.0102
138.47	49.2451
138.471	23.8704
138.471	0
138.472	0
138.472	0
138.473	0
138.522	0
138.522	0
138.523	0
138.523	0
138.524	32.2282
138.524	229.89
138.524	373.494
138.525	416.925
138.525	328.253
138.526	166.94
138.526	0
138.527	0
138.527	0
138.528	0
138.59	0
138.59	0
138.591	0
138.591	0
138.592	27.4517
138.592	187.458
138.593	286.95
138.593	320.506
138.593	271.683
138.594	157.827
138.594	0
138.595	0
138.595	0
138.596	0
138.694	0
138.694	0
138.695	0
138.695	0
138.696	28.5375
138.696	202.985
138.697	304.365
138.697	317.954
138.698	234.362
138.698	107.581
138.699	0
138.699	0
138.7	0
138.7	0
138.806	0
138.807	0
138.807	0
138.808	0
138.808	13.5953
138.809	103.429
138.809	175.454
138.81	199.924
138.81	162.05
138.811	86.3887
138.811	0
138.812	0
138.812	0
138.813	0
138.926	0
138.926	0
138.927	0
138.927	0
138.928	19.8656
138.928	149.264
138.928	252.923
138.929	293.123
138.929	244.619
138.93	132.424
138.93	0
138.931	0
138.931	0
138.932	0
138.979	0
138.979	0
138.98	0
138.98	0
138.981	10.7714
138.981	78.7442
138.982	136.662
138.982	177.074
138.983	175.969
138.983	134.21
138.984	70.7251
138.984	0
138.985	0
138.985	0
138.986	0
139.083	0
139.083	0
139.084	0
139.084	0
139.085	1.28402
139.085	10.174
139.086	22.3942
139.086	28.6944
139.087	25.7119
139.087	15.713
139.088	4.56713
139.088	0
139.089	0
139.089	0
139.09	0
139.674	0
139.675	0
139.675	0
139.676	0
139.676	28.4447
139.677	215.964
139.677	334.865
139.678	388.698
139.678	343.978
139.679	205.914
139.679	0
139.68	0
139.68	0
139.681	0
139.859	0
139.86	0
139.86	0
139.861	0
139.861	24.4164
139.862	185.05
139.862	314.094
139.863	359.703
139.863	294.837
139.864	158.764
139.864	0
139.865	0
139.865	0
139.866	0
139.925	0
139.926	0
139.926	0
139.927	0
139.927	13.003
139.928	106.179
139.928	175.677
139.929	199.968
139.929	163.663
139.93	87.6937
139.93	0
139.931	0
139.931	0
139.932	0
140.039	0
140.04	0
140.04	0
140.041	0
140.041	34.2116
140.042	244.481
140.042	361.6
140.043	383.176
140.043	288.429
140.044	133.959
140.044	0
140.045	0
140.045	0
140.046	0
140.167	0
140.168	0
140.168	0
140.169	0
140.169	11.4796
140.17	86.805
140.17	147.996
140.171	165.064
140.171	127.437
140.172	61.8932
140.172	0
140.173	0
140.173	0
140.174	0
140.307	0
140.307	0
140.308	0
140.308	0
140.309	4.06493
140.309	29.7557
140.31	50.893
140.31	62.2835
140.311	58.0205
140.311	37.1889
140.312	0
140.312	0
140.313	0
140.313	0
140.726	0
140.726	0
140.727	0
140.727	0
140.728	1.66249
140.728	11.7318
140.729	18.1914
140.729	19.7731
140.73	14.9742
140.73	6.74728
140.731	0
140.731	0
140.732	0
140.732	0
140.755	0
140.755	0
140.756	0
140.756	0
140.757	0.894537
140.757	6.16635
140.758	8.36871
140.758	8.38993
140.759	6.16453
140.759	2.88056
140.76	0
140.76	0
140.761	0
140.761	0
140.971	0
140.972	0
140.972	0
140.973	0
140.973	28.5477
140.974	235.591
140.974	336.843
140.975	350.26
140.975	266.405
140.976	131.158
140.976	0
140.977	0
140.977	0
140.978	0
141.062	0
141.062	0
141.063	0
141.063	0
141.064	1.37736
141.064	14.3524
141.065	48.863
141.065	90.924
141.066	117.752
141.066	106.907
141.067	67.0884
141.067	25.8675
141.068	2.43361
141.068	0
141.069	18.4111
141.069	160.026
141.07	325.776
141.07	427.929
141.071	390.009
141.071	227.709
141.072	0
141.072	0
141.073	0
141.073	0
141.099	0
141.099	0
141.1	0
141.1	0
141.101	0.976193
141.101	6.9772
141.102	11.5693
141.102	12.6697
141.103	9.29314
141.103	3.99176
141.104	0
141.104	0
141.105	0
141.105	0
141.109	0
141.11	0
141.11	0
141.111	0
141.111	0.508953
141.112	4.99924
141.113	17.4396
141.113	35.8184
141.114	45.7292
141.114	42.304
141.115	27.7641
141.115	10.0293
141.116	0
141.116	0
141.117	0
141.117	0
141.169	0
141.17	0
141.17	0
141.171	0
141.171	2.85564
141.172	21.471
141.172	33.0978
141.173	36.757
141.173	30.4486
141.174	17.1869
141.174	0
141.175	0
141.175	0
141.176	0
141.434	0
141.434	0
141.435	0
141.435	0
141.436	21.712
141.436	180.61
141.437	290.098
141.437	331.528
141.438	280.559
141.439	161.215
141.439	0
141.44	0
141.44	0
141.441	0
141.598	0
141.598	0
141.599	0
141.599	0
141.6	0.928719
141.6	7.26756
141.601	13.8926
141.601	18.5233
141.602	18.3139
141.602	13.3579
141.603	6.38633
141.603	0
141.604	0
141.604	0
141.605	0
141.636	0
141.636	0
141.637	0
141.637	0
141.638	13.247
141.638	106.097
141.639	177.356
141.639	210.677
141.64	181.466
141.64	101.695
141.641	0
141.641	0
141.642	0
141.642	0
141.658	0
141.659	0
141.659	0
141.66	0
141.66	24.5623
141.661	213.88
141.661	398.461
141.662	502.779
141.662	450.903
141.663	264.258
141.663	0
141.664	0
141.664	0
141.665	0
141.732	0
141.732	0
141.733	0
141.733	0
141.734	19.3698
141.734	150.543
141.735	225.067
141.735	244.652
141.736	197.442
141.736	106.996
141.737	0
141.737	0
141.738	0
141.738	0
141.9	0
141.901	0
141.901	0
141.902	0
141.903	22.4663
141.903	198.133
141.904	300.42
141.904	330.211
141.905	268.215
141.905	145.865
141.906	0
141.906	0
141.907	0
141.907	0
141.971	0
141.972	0
141.972	0
141.973	0
141.973	16.3026
141.974	140.76
141.974	238.146
141.975	282.074
141.975	241.515
141.976	134.944
141.976	0
141.977	0
141.977	0
141.978	0
142.171	0
142.171	0
142.172	0
142.172	0
142.173	28.7607
142.173	245.288
142.174	386.95
142.174	429.625
142.175	340.124
142.175	170.803
142.176	0
142.176	0
142.177	0
142.177	0
142.27	0
142.27	0
142.271	0
142.271	0
142.272	13.5467
142.272	119.994
142.273	198.352
142.274	228.141
142.274	193.227
142.275	112.185
142.275	0
142.276	0
142.276	0
142.277	0
142.281	0
142.282	0
142.282	0
142.283	0
142.283	17.039
142.284	154.393
142.284	265.534
142.285	319.455
142.285	281.919
142.286	168.233
142.286	0
142.287	0
142.287	0
142.288	0
142.435	0
142.436	0
142.436	0
142.437	0
142.437	13.499
142.438	122.44
142.438	213.962
142.439	243.582
142.439	191.549
142.44	95.1363
142.44	0
142.441	0
142.441	0
142.442	0
142.5	0
142.501	0
142.501	0
142.502	0
142.502	28.3111
142.503	258.243
142.503	426.066
142.504	485.183
142.504	402.347
142.505	225.651
142.505	0
142.506	0
142.507	0
142.507	0
142.741	0
142.742	0
142.742	0
142.743	0
142.743	10.6661
142.744	90.9407
142.744	167.838
142.745	195.257
142.745	150.314
142.746	67.6722
142.746	0
142.747	0
142.747	0
142.748	0
142.914	0
142.914	0
142.915	0
142.915	0
142.916	19.4926
142.916	163.94
142.917	260.235
142.917	295.025
142.918	242.419
142.918	128.881
142.919	0
142.919	0
142.92	0
142.92	0
143.01	0
143.011	0
143.011	0
143.012	0
143.012	0.342864
143.013	2.90084
143.013	6.05879
143.014	7.80164
143.014	6.64724
143.015	13.6194
143.015	99.8343
143.016	162.766
143.016	183.727
143.017	150.375
143.017	83.4935
143.018	0
143.018	0
143.019	0
143.019	0
143.114	0
143.115	0
143.115	0
143.116	0
143.116	1.41292
143.117	11.607
143.117	20.4349
143.118	23.8844
143.118	19.5206
143.119	10.4789
143.12	1.39462
143.12	0
143.121	0
143.121	0
143.122	0
143.131	0
143.131	0
143.132	0
143.132	0
143.133	5.31186
143.133	45.3499
143.134	76.328
143.134	86.9538
143.135	70.497
143.135	37.3931
143.136	0
143.136	0
143.137	0
143.137	0
143.208	0
143.209	0
143.209	0
143.21	0
143.21	25.094
143.211	232.514
143.212	364.378
143.212	397.138
143.213	304.748
143.213	145.747
143.214	0
143.214	0
143.215	0
143.215	0
143.344	0
143.345	0
143.345	0
143.346	0
143.346	12.1184
143.347	105.218
143.347	176.659
143.348	213.927
143.348	191.562
143.349	115.276
143.349	0
143.35	0
143.35	0
143.351	0
143.374	0
143.374	0
143.375	0
143.375	0
143.376	13.7911
143.376	110.324
143.377	130.741
143.377	139.462
143.378	146.007
143.378	290.834
143.379	319.389
143.379	334.224
143.38	247.986
143.38	115.556
143.381	0
143.381	0
143.382	0
143.382	0
143.447	0
143.447	0
143.448	0
143.448	0
143.449	8.64325
143.449	81.5034
143.45	141.304
143.45	163.912
143.451	135.975
143.451	74.9385
143.452	0
143.453	0
143.453	0
143.454	0
143.48	0
143.481	0
143.481	0
143.482	0
143.482	4.70233
143.483	39.3234
143.483	62.4384
143.484	67.2776
143.484	50.4667
143.485	24.0003
143.486	0
143.486	0
143.487	0
143.487	0
143.68	0
143.681	0
143.681	0
143.682	0
143.682	14.1615
143.683	127.581
143.683	226.502
143.684	306.236
143.684	319.276
143.685	256.81
143.685	144.237
143.686	0
143.686	0
143.687	0
143.687	0
143.95	0
143.95	0
143.951	0
143.951	0
143.952	9.95993
143.952	87.3607
143.953	155.878
143.953	185.284
143.954	155.994
143.954	86.6621
143.955	0
143.955	0
143.956	0
143.957	0
144.181	0
144.182	0
144.182	0
144.183	0
144.183	18.2143
144.184	174.02
144.184	270.09
144.185	296.696
144.185	234.805
144.186	120.429
144.186	0
144.187	0
144.187	0
144.188	0
144.222	0
144.222	0
144.223	0
144.223	0
144.224	22.8931
144.224	221.053
144.225	402.03
144.225	497.993
144.226	439.488
144.226	254.587
144.227	0
144.227	0
144.228	0
144.228	0
144.271	0
144.271	0
144.272	0
144.272	0
144.273	9.02288
144.273	77.6665
144.274	118.194
144.274	128.776
144.275	101.226
144.275	50.6482
144.276	0
144.276	0
144.277	0
144.277	0
144.367	0
144.367	0
144.368	0
144.368	0
144.369	21.9926
144.369	216.407
144.37	343.445
144.37	407.393
144.371	364.996
144.372	221.546
144.372	0
144.373	0
144.373	0
144.374	0
144.42	0
144.421	0
144.421	0
144.422	0
144.423	8.30425
144.423	75.3442
144.424	131.314
144.424	150.509
144.425	117.89
144.425	56.9805
144.426	0
144.426	0
144.427	0
144.427	0
144.453	0
144.453	0
144.454	0
144.454	0
144.455	11.1795
144.455	98.3049
144.456	147.825
144.456	156.541
144.457	116.983
144.457	54.4291
144.458	0
144.458	0
144.459	0
144.46	0
144.535	0
144.536	0
144.536	0
144.537	0
144.537	2.2458
144.538	17.9924
144.538	25.0059
144.539	26.952
144.539	21.7086
144.54	11.2375
144.54	0
144.541	0
144.541	0
144.542	0
144.885	0
144.885	0
144.886	0
144.886	0
144.887	23.2717
144.887	208.782
144.888	331.433
144.888	400.733
144.889	377.537
144.889	253.734
144.89	0
144.89	0
144.891	0
144.891	0
145.028	0
145.029	0
145.029	0
145.03	0
145.03	0.913588
145.031	8.73069
145.031	16.2659
145.032	19.5354
145.032	16.06
145.033	8.24614
145.033	0
145.034	0
145.034	0
145.035	0
145.041	0
145.041	0
145.042	0
145.042	0
145.043	3.82917
145.043	34.0978
145.044	53.9446
145.044	61.4854
145.045	51.1758
145.045	28.1991
145.046	0
145.046	0
145.047	0
145.047	0
145.057	0
145.058	0
145.058	0
145.059	0
145.059	0.662763
145.06	5.62202
145.061	8.2368
145.061	8.25606
145.062	5.50574
145.062	1.99509
145.063	0
145.063	0
145.064	0
145.064	0
145.094	0
145.094	0
145.095	0
145.095	0
145.096	0.308352
145.096	2.84085
145.097	6.18111
145.097	8.36778
145.098	7.81711
145.098	4.69231
145.099	0
145.099	0
145.1	0
145.1	0
145.176	0
145.176	0
145.177	0
145.178	0
145.178	29.2929
145.179	280.641
145.179	423.514
145.18	442.258
145.18	317.682
145.181	135.489
145.181	0
145.182	0
145.182	0
145.183	0
145.263	0
145.263	0
145.264	0
145.264	0
145.265	0.277392
145.265	2.44346
145.266	4.54903
145.266	5.56343
145.267	4.91744
145.267	2.95824
145.268	0
145.268	0
145.269	0
145.269	0
145.869	0
145.869	0
145.87	0
145.87	0
145.871	15.124
145.871	147.433
145.872	234.447
145.872	268.051
145.873	226.208
145.873	129.225
145.874	0
145.874	0
145.875	0
145.876	0
145.88	0
145.88	0
145.881	0
145.881	0
145.882	1.36999
145.882	12.2392
145.883	20.038
145.883	22.8607
145.884	18.9441
145.885	10.5284
145.885	0
145.886	0
145.886	0
145.887	0
146.095	0
146.096	0
146.096	0
146.097	0
146.097	26.6151
146.098	260.693
146.098	340.113
146.099	365.78
146.099	312.587
146.1	188.115
146.1	0
146.101	0
146.102	0
146.102	0
146.245	0
146.245	0
146.246	0
146.246	0
146.247	14.1734
146.247	137.882
146.248	226.418
146.248	265.552
146.249	232.614
146.249	139.107
146.25	0
146.251	0
146.251	0
146.252	0
146.274	0
146.274	0
146.275	0
146.275	0
146.276	11.927
146.277	111.538
146.277	169.514
146.278	192.213
146.278	160.784
146.279	87.5562
146.279	0
146.28	0
146.28	0
146.281	0
146.356	0
146.357	0
146.357	0
146.358	0
146.358	0.325251
146.359	3.21372
146.359	5.65584
146.36	6.44632
146.36	5.1222
146.361	2.62931
146.362	0
146.362	0
146.363	0
146.363	0
146.556	0
146.556	0
146.557	0
146.557	0
146.558	11.6315
146.558	126.64
146.559	225.439
146.559	291.137
146.56	282.927
146.56	204.366
146.561	97.4151
146.562	0
146.562	0
146.563	0
146.563	0
146.688	0
146.688	0
146.689	0
146.689	0
146.69	17.9326
146.69	176.535
146.691	287.997
146.692	336.317
146.692	290.622
146.693	170.423
146.693	0
146.694	0
146.694	0
146.695	0
146.782	0
146.783	0
146.783	0
146.784	0
146.784	9.45717
146.785	91.1403
146.785	125.2
146.786	136.847
146.786	119.383
146.787	74.2709
146.788	0
146.788	0
146.789	0
146.789	0
146.989	0
146.99	0
146.991	0
146.991	0
146.992	1.15085
146.992	10.9507
146.993	21.3976
146.993	26.027
146.994	23.4598
146.994	14.9085
146.995	2.31424
146.995	0
146.996	0
146.996	0
146.997	0
147.295	0
147.295	0
147.296	0
147.296	0
147.297	2.59101
147.297	26.0384
147.298	39.6118
147.298	44.9215
147.299	38.8836
147.3	23.7125
147.3	0
147.301	0
147.301	0
147.302	0
147.32	0
147.32	0
147.321	0
147.322	0
147.322	16.1548
147.323	175.996
147.323	248.588
147.324	265.493
147.324	217.493
147.325	125.224
147.325	0
147.326	0
147.326	0
147.327	0
147.527	0
147.528	0
147.528	0
147.529	0
147.529	16.4656
147.53	188.785
147.53	290.821
147.531	329.942
147.532	280.376
147.532	162.887
147.533	0
147.533	0
147.534	0
147.534	0
147.545	0
147.546	0
147.546	0
147.547	0
147.547	12.5088
147.548	134.646
147.548	231.499
147.549	268.082
147.549	220.97
147.55	119.872
147.55	0
147.551	0
147.551	0
147.552	0
147.657	0
147.657	0
147.658	0
147.659	0
147.659	8.35507
147.66	84.4333
147.66	114.387
147.661	127.107
147.661	120.187
147.662	87.1821
147.662	0
147.663	0
147.663	0
147.664	0
147.782	0
147.783	0
147.784	0
147.784	0
147.785	17.0536
147.785	184.218
147.786	285.603
147.786	327.814
147.787	273.866
147.787	149.888
147.788	0
147.788	0
147.789	0
147.789	0
147.823	0
147.823	0
147.824	0
147.825	0
147.825	17.1347
147.826	193.955
147.826	345.891
147.827	425.627
147.827	386.676
147.828	244.802
147.828	0
147.829	0
147.829	0
147.83	0
147.849	0
147.85	0
147.85	0
147.851	0
147.851	18.7332
147.852	203.37
147.853	366.978
147.853	422.748
147.854	328.815
147.854	158.224
147.855	0
147.855	0
147.856	0
147.856	0
147.887	0
147.888	0
147.888	0
147.889	0
147.889	13.5342
147.89	160.669
147.89	289.394
147.891	346.947
147.891	295.575
147.892	167.082
147.892	0
147.893	0
147.894	0
147.894	0
147.901	0
147.901	0
147.902	0
147.902	0
147.903	26.6409
147.903	298.714
147.904	444.806
147.904	487.276
147.905	401.873
147.905	236.87
147.906	0
147.907	0
147.907	0
147.908	0
148.015	0
148.016	0
148.016	0
148.017	0
148.017	21.6028
148.018	231.039
148.018	333.686
148.019	341.116
148.019	252.2
148.02	123.565
148.02	0
148.021	0
148.022	0
148.022	0
148.106	0
148.106	0
148.107	0
148.108	0
148.108	11.3152
148.109	124.748
148.109	207.793
148.11	235.658
148.11	192.384
148.111	103.889
148.111	0.657463
148.112	6.08647
148.112	9.74116
148.113	11.6827
148.113	10.7737
148.114	7.00802
148.115	0
148.115	0
148.116	0
148.116	0
148.153	0
148.154	0
148.154	0
148.155	0
148.155	13.6974
148.156	175.139
148.156	315.837
148.157	379.149
148.157	324.529
148.158	186.785
148.158	0
148.159	0
148.159	0
148.16	0
148.219	0
148.22	0
148.22	0
148.221	0
148.221	21.3477
148.222	256.399
148.222	417.868
148.223	461.567
148.223	355.644
148.224	175.218
148.224	0
148.225	0
148.226	0
148.226	0
148.298	0
148.299	0
148.299	0
148.3	0
148.3	13.5285
148.301	154.285
148.301	325.012
148.302	452.846
148.302	449.312
148.303	314.027
148.304	135.764
148.304	0
148.305	0
148.305	0
148.306	0
148.505	0
148.505	0
148.506	0
148.506	0
148.507	12.4485
148.507	156.334
148.508	265.086
148.509	315.731
148.509	268.021
148.51	146.668
148.51	0
148.511	0
148.511	0
148.512	0
148.76	0
148.761	0
148.761	0
148.762	0
148.763	13.5304
148.763	172.329
148.764	289.98
148.764	360.813
148.765	328.502
148.765	199.653
148.766	0
148.766	0
148.767	0
148.767	0
148.834	0
148.834	0
148.835	0
148.835	0
148.836	2.90616
148.837	30.8387
148.837	44.3844
148.838	45.9958
148.838	33.751
148.839	15.5408
148.839	0
148.84	0
148.84	0
148.841	0
148.931	0
148.931	0
148.932	0
148.933	0
148.933	14.9815
148.934	187.811
148.934	322.654
148.935	359.269
148.935	273.894
148.936	131.922
148.936	0
148.937	0
148.937	0
148.938	0
148.957	0
148.957	0
148.958	0
148.958	0
148.959	0.247284
148.959	2.52747
148.96	4.47599
148.96	5.15299
148.961	4.24316
148.961	2.38081
148.962	0
148.963	0
148.963	0
148.964	0
149.005	0
149.005	0
149.006	0
149.006	0
149.007	0.321128
149.007	5.05805
149.008	24.1246
149.008	45.6991
149.009	60.2284
149.009	49.9434
149.01	26.7632
149.011	7.81784
149.011	1.00234
149.012	0
149.012	0
149.013	0
149.013	0
149.038	0
149.039	0
149.039	0
149.04	0
149.041	19.5703
149.041	217.419
149.042	360.79
149.042	413.746
149.043	334.127
149.043	172.269
149.044	0
149.044	0
149.045	0
149.045	0
149.202	0
149.202	0
149.203	0
149.203	0
149.204	4.96686
149.205	55.9273
149.205	100.787
149.206	121.622
149.206	102.174
149.207	54.7641
149.207	0
149.208	0
149.208	0
149.209	0
149.224	0
149.224	0
149.225	0
149.225	0
149.226	13.5411
149.226	157.556
149.227	280.765
149.227	322.072
149.228	248.204
149.229	117.846
149.229	0
149.23	0
149.23	0
149.231	0
149.364	0
149.364	0
149.365	0
149.365	0
149.366	0.66942
149.367	6.58703
149.367	9.30304
149.368	10.0873
149.368	8.28448
149.369	4.62268
149.369	0
149.37	0
149.37	0
149.371	0
149.788	0
149.789	0
149.789	0
149.79	0
149.79	9.32209
149.791	123.648
149.791	211.142
149.792	242.472
149.792	196.28
149.793	102.717
149.794	0
149.794	0
149.795	0
149.795	0
149.807	0
149.808	0
149.808	0
149.809	0
149.81	8.66866
149.81	115.373
149.811	192.671
149.811	216.35
149.812	167.002
149.812	78.1867
149.813	0
149.813	0
149.814	0
149.815	0
149.933	0
149.933	0
149.934	0
149.935	0
149.935	13.1482
149.936	157.428
149.936	226.631
149.937	251.298
149.937	214.221
149.938	127.191
149.938	0
149.939	0
149.939	0
149.94	0
149.992	0
149.993	0
149.993	0
149.994	0
149.995	10.6985
149.995	140.467
149.996	225.231
149.996	251.506
149.997	208.559
149.997	122.612
149.998	0
149.998	0
149.999	0
150	0
150.129	0
150.13	0
150.13	0
150.131	0
150.131	3.76985
150.132	47.2146
150.132	80.9549
150.133	93.6019
150.134	76.5526
150.134	41.1047
150.135	0
150.135	0
150.136	0
150.136	0
150.214	0
150.215	0
150.215	0
150.216	0
150.216	9.99687
150.217	124.923
150.218	213.628
150.218	247.849
150.219	203.336
150.219	108.474
150.22	0
150.22	0
150.221	0
150.221	0
150.222	0
150.223	0
150.223	0
150.224	11.4266
150.224	156.381
150.225	249.191
150.225	289.347
150.226	252.706
150.226	158.851
150.227	0
150.227	0
150.228	0
150.229	0
150.347	0
150.347	0
150.348	0
150.349	0
150.349	7.37597
150.35	112.084
150.35	172.69
150.351	190.109
150.351	156.024
150.352	89.504
150.352	0
150.353	0
150.354	0
150.354	0
150.384	0
150.385	0
150.385	0
150.386	0
150.386	16.2921
150.387	217.93
150.387	343.288
150.388	377.346
150.388	301.473
150.389	162.043
150.39	0
150.39	0
150.391	0
150.391	0
150.541	0
150.541	0
150.542	0
150.542	0
150.543	2.59106
150.543	30.7051
150.544	51.5679
150.545	58.6273
150.545	47.7999
150.546	25.7927
150.546	0
150.547	0
150.547	0
150.548	0
150.56	0
150.56	0
150.561	0
150.561	0
150.562	10.0768
150.562	122.695
150.563	173.431
150.563	199.881
150.564	183.363
150.565	119.824
150.565	0
150.566	0
150.566	0
150.567	0
150.678	0
150.679	0
150.679	0
150.68	0
150.68	8.13012
150.681	99.2669
150.682	154.301
150.682	167.675
150.683	131.623
150.683	68.6534
150.684	0
150.684	0
150.685	0
150.685	0
150.756	0
150.757	0
150.757	0
150.758	0
150.758	11.6539
150.759	157.546
150.759	285.984
150.76	353.969
150.76	303.76
150.761	161.716
150.762	0
150.762	0
150.763	0
150.763	0
150.889	0
150.889	0
150.89	0
150.89	0
150.891	8.81697
150.892	124.779
150.892	211.125
150.893	277.934
150.893	284.455
150.894	217.2
150.894	109.726
150.895	0
150.895	0
150.896	0
150.897	0
150.947	0
150.948	0
150.948	0
150.949	0
150.949	0.346479
150.95	4.02115
150.951	6.59498
150.951	8.61427
150.952	8.87941
150.952	6.93178
150.953	3.64828
150.953	0
150.954	0
150.954	0
150.955	0
150.983	0
150.984	0
150.985	0
150.985	0
150.986	0.368795
150.986	6.28665
150.987	32.3485
150.987	67.7854
150.988	103.181
150.988	108.15
150.989	73.5305
150.99	35.3847
150.99	6.43002
150.991	0
150.991	0
150.992	0
150.992	0
151.02	0
151.021	0
151.021	0
151.022	0
151.022	0.22616
151.023	3.39292
151.023	14.0994
151.024	23.8047
151.025	27.0379
151.025	21.5937
151.026	11.2451
151.026	0
151.027	0
151.027	0
151.028	0
151.094	0
151.095	0
151.095	0
151.096	0
151.096	12.6481
151.097	193.155
151.098	385.918
151.098	492.201
151.099	430.129
151.099	242.207
151.1	0
151.1	0
151.101	0
151.101	0
151.137	0
151.137	0
151.138	0
151.138	0
151.139	6.7686
151.139	83.957
151.14	145.894
151.141	168.519
151.141	138.283
151.142	75.9982
151.142	0
151.143	0.28074
151.143	3.26765
151.144	6.03694
151.144	7.31731
151.145	6.099
151.146	3.25751
151.146	0
151.147	0
151.147	0
151.148	0
151.239	0
151.239	0
151.24	0
151.24	0
151.241	14.2893
151.241	196.505
151.242	326.689
151.243	374.562
151.243	314.134
151.244	185.776
151.244	0
151.245	0
151.245	0
151.246	0
151.247	0
151.247	0
151.248	0
151.248	0
151.249	14.9043
151.249	225.4
151.25	501.781
151.25	635.27
151.251	573.696
151.252	358.549
151.252	89.9999
151.253	0
151.253	0
151.254	0
151.254	0
151.676	0
151.677	0
151.677	0
151.678	0
151.678	10.2661
151.679	138.144
151.679	244.93
151.68	285.46
151.681	236.014
151.681	130.764
151.682	0
151.682	0
151.683	0
151.683	0
151.992	0
151.992	0
151.993	0
151.993	0
151.994	0.529692
151.994	8.01095
151.995	31.3595
151.996	52.8889
151.996	62.0024
151.997	50.9626
151.997	27.8733
151.998	7.94583
151.998	0
151.999	0
151.999	0
152	0
152.056	0
152.056	0
152.057	0
152.057	0
152.058	14.7724
152.059	215.463
152.059	355.434
152.06	395.593
152.06	316.884
152.061	175.74
152.061	0
152.062	0
152.062	0
152.063	0
152.083	0
152.084	0
152.084	0
152.085	0
152.086	2.72331
152.086	35.4977
152.087	58.8549
152.087	65.523
152.088	49.7629
152.088	22.7436
152.089	0
152.089	0
152.09	0
152.091	0
152.092	0
152.092	0
152.093	0
152.093	0
152.094	21.3286
152.095	305.636
152.095	430.037
152.096	429.956
152.096	306.403
152.097	139.799
152.097	0
152.098	0
152.098	0
152.099	0
152.209	0
152.21	0
152.211	0
152.211	0
152.212	2.80151
152.212	38.9389
152.213	74.4717
152.213	98.5296
152.214	93.5754
152.214	60.3557
152.215	0
152.216	0
152.216	0
152.217	0
152.244	0
152.245	0
152.245	0
152.246	0
152.247	15.2318
152.247	205.368
152.248	341.512
152.248	393.29
152.249	323.64
152.249	174.361
152.25	0
152.251	0
152.251	0
152.252	0
152.422	0
152.422	0
152.423	0
152.423	0
152.424	6.55977
152.424	94.0593
152.425	146.755
152.425	162.452
152.426	132.092
152.427	73.9081
152.427	0
152.428	0
152.428	0
152.429	0
152.791	0
152.792	0
152.793	0
152.793	0
152.794	0.239445
152.794	3.18225
152.795	6.25543
152.795	7.55395
152.796	6.16853
152.797	3.16592
152.797	0
152.798	0
152.798	0
152.799	0
152.959	0
152.959	0
152.96	0
152.961	0
152.961	11.9911
152.962	171.468
152.962	241.152
152.963	261.363
152.963	216.312
152.964	124.518
152.964	0
152.965	0
152.966	0
152.966	0
152.999	0
153	0
153	0
153.001	0
153.001	3.41713
153.002	57.2003
153.003	277.705
153.003	553.018
153.004	774.817
153.004	728.19
153.005	458.218
153.005	190.469
153.006	29.982
153.006	2.13374
153.007	0
153.008	0
153.008	0
153.009	0
153.098	0
153.099	0
153.099	0
153.1	0
153.1	0.20716
153.101	3.12213
153.101	9.8039
153.102	15.3449
153.103	17.1635
153.103	14.0782
153.104	7.85868
153.104	0
153.105	0
153.105	0
153.106	0
153.327	0
153.328	0
153.328	0
153.329	0
153.33	10.9457
153.33	196.138
153.331	315.929
153.331	349.318
153.332	265.882
153.332	124.932
153.333	0
153.334	0
153.334	0
153.335	2.98768
153.335	45.0537
153.336	102.829
153.336	134.532
153.337	117.286
153.338	66.0814
153.338	0
153.339	0
153.339	0
153.34	0
153.692	0
153.693	0
153.693	0
153.694	0
153.694	0.252767
153.695	3.81777
153.695	6.57152
153.696	8.08166
153.697	7.33921
153.697	4.58867
153.698	0
153.698	0
153.699	0
153.699	0
153.749	0
153.749	0
153.75	0
153.75	0
153.751	5.29855
153.751	81.554
153.752	142.376
153.753	162.471
153.753	125.267
153.754	58.3494
153.754	0
153.755	0
153.755	0
153.756	0
153.796	0
153.797	0
153.797	0
153.798	0
153.798	0.204721
153.799	3.15758
153.8	5.94147
153.8	6.86958
153.801	5.31725
153.801	2.57034
153.802	0
153.802	0
153.803	0
153.804	0
153.804	0
153.805	0
153.805	0
153.806	9.61335
153.806	181.473
153.807	316.938
153.808	384.052
153.808	332.362
153.809	193.069
153.809	0
153.81	0
153.81	0
153.811	0
154.006	0
154.006	0
154.007	0
154.008	0
154.008	1.05932
154.009	14.2006
154.009	22.139
154.01	24.0768
154.01	18.9913
154.011	10.0102
154.012	0
154.012	0
154.013	0
154.013	0
154.045	0
154.046	0
154.047	0
154.047	0
154.048	0.218398
154.048	4.11341
154.049	19.6932
154.049	33.5312
154.05	39.2845
154.051	33.4967
154.051	20.7947
154.052	7.45414
154.052	0
154.053	0
154.053	0
154.054	0
154.063	0
154.063	0
154.064	0
154.064	0
154.065	6.95013
154.065	129.949
154.066	245.781
154.067	296.72
154.067	245.103
154.068	128.659
154.068	0
154.069	0
154.069	0
154.07	0
154.344	0
154.345	0
154.345	0
154.346	0
154.346	9.71456
154.347	186.435
154.348	294.307
154.348	324.327
154.349	248.044
154.349	116.904
154.35	0
154.35	0
154.351	0
154.352	0
154.609	0
154.61	0
154.61	0
154.611	0
154.611	0.645108
154.612	10.7996
154.613	16.9068
154.613	19.1194
154.614	15.8624
154.614	8.84637
154.615	0
154.615	0
154.616	0
154.617	0
154.672	0
154.673	0
154.673	0
154.674	0
154.674	2.78826
154.675	46.7316
154.676	89.5771
154.676	109.515
154.677	91.1862
154.677	47.2923
154.678	0
154.678	0
154.679	0
154.68	0
155.089	0
155.09	0
155.09	0
155.091	0
155.091	0.642909
155.092	10.9926
155.093	16.5721
155.093	18.4001
155.094	15.1681
155.094	8.60917
155.095	0
155.095	0
155.096	0
155.097	0
155.111	0
155.111	0
155.112	0
155.112	0
155.113	0.627404
155.113	9.52814
155.114	17.053
155.115	20.3975
155.115	58.4044
155.116	1154.47
155.116	8809.58
155.117	23068.9
155.117	36374.6
155.118	39484.3
155.119	28563
155.119	14192.5
155.12	2988.01
155.12	31.5383
155.121	0
155.122	0
155.122	0
155.123	0
155.245	0
155.245	0
155.246	0
155.246	0
155.247	3.8124
155.247	87.9592
155.248	170.897
155.249	203.728
155.249	165.147
155.25	85.7278
155.25	0
155.251	0
155.251	0
155.252	0
155.28	0
155.28	0
155.281	0
155.282	0
155.282	10.7057
155.283	231.496
155.283	373.316
155.284	436.147
155.285	372.498
155.285	211.268
155.286	0
155.286	0
155.287	0
155.287	0
155.343	0
155.344	0
155.344	0
155.345	0
155.346	0.223487
155.346	3.46036
155.347	5.82297
155.347	6.70936
155.348	5.54751
155.348	3.13338
155.349	0
155.35	0
155.35	0
155.351	0
155.361	0
155.362	0
155.362	0
155.363	0
155.364	10.2226
155.364	236.874
155.365	355.923
155.365	390.163
155.366	325.238
155.366	196.951
155.367	0
155.368	0
155.368	0
155.369	0
155.421	0
155.421	0
155.422	0
155.422	0
155.423	10.3012
155.423	212.01
155.424	354.416
155.425	405.906
155.425	331.455
155.426	181.713
155.426	57.943
155.427	87.752
155.427	96.5438
155.428	79.7507
155.429	46.768
155.429	0
155.43	0
155.43	0
155.431	0
155.462	0
155.463	0
155.464	0
155.464	0
155.465	12.0081
155.465	243.655
155.466	346.067
155.466	365.852
155.467	308.022
155.468	207.888
155.468	0
155.469	0
155.469	0
155.47	0
155.845	0
155.845	0
155.846	0
155.846	0
155.847	3.33732
155.848	63.684
155.848	88.8579
155.849	93.2292
155.849	73.8767
155.85	40.6682
155.85	0
155.851	0
155.852	0
155.852	0
155.853	0
155.854	0
155.855	0
155.855	0
155.856	1.70773
155.856	29.5986
155.857	52.7115
155.857	63.5883
155.858	55.3614
155.859	33.3446
155.859	0
155.86	0
155.86	0
155.861	0
155.905	0
155.906	0
155.907	0
155.907	0
155.908	2.32507
155.908	42.6121
155.909	74.8576
155.909	88.4981
155.91	75.6887
155.911	45.4828
155.911	0
155.912	0
155.912	0
155.913	0
156.073	0
156.073	0
156.074	0
156.074	0
156.075	0.960912
156.076	16.6927
156.076	32.458
156.077	44.7683
156.077	45.9089
156.078	35.0649
156.078	18.527
156.079	0
156.08	0
156.08	0
156.081	0
156.152	0
156.152	0
156.153	0
156.153	0
156.154	9.57602
156.155	235.564
156.155	384.063
156.156	462.926
156.156	434.003
156.157	305.78
156.157	0
156.158	0
156.159	0
156.159	0
156.434	0
156.434	0
156.435	0
156.435	0
156.436	9.71756
156.437	191.88
156.437	339.842
156.438	391.122
156.438	299.637
156.439	130.765
156.439	0
156.44	0
156.441	0
156.441	0
156.467	0
156.468	0
156.468	0
156.469	0
156.469	6.14977
156.47	142.165
156.471	234.72
156.471	265.56
156.472	202.085
156.472	83.5772
156.473	0
156.474	0
156.474	0
156.475	0
156.69	0
156.691	0
156.692	0
156.692	0
156.693	1.99924
156.693	42.7357
156.694	80.8031
156.695	97.4679
156.695	82.6834
156.696	47.0609
156.696	0
156.697	0
156.698	0
156.698	0
156.748	0
156.749	0
156.749	0
156.75	0
156.751	9.7742
156.751	197.328
156.752	344.607
156.752	419.36
156.753	371.424
156.753	225.386
156.754	0
156.755	0
156.755	0
156.756	0
156.756	0
156.757	0
156.758	0
156.758	0
156.759	4.87062
156.759	101.634
156.76	145.605
156.761	154.248
156.761	119.44
156.762	62.1832
156.762	0
156.763	0
156.764	0
156.764	0
156.869	0
156.87	0
156.87	0
156.871	0
156.871	6.45957
156.872	157.876
156.873	312.917
156.873	401.365
156.874	358.828
156.874	213.149
156.875	0
156.875	0
156.876	0
156.877	0
157.055	0
157.056	0
157.057	0
157.057	0
157.058	0.161456
157.058	8.78339
157.059	78.2448
157.06	271.808
157.06	476.056
157.061	588.228
157.061	474.439
157.062	264.954
157.063	81.089
157.063	9.07214
157.064	0
157.064	0
157.065	0
157.065	0
157.129	0
157.13	0
157.13	0
157.131	0
157.132	0.182793
157.132	3.16201
157.133	6.22358
157.133	8.07861
157.134	7.36761
157.135	4.6763
157.135	1.80349
157.136	0
157.136	0
157.137	0
157.138	0
157.471	0
157.471	0
157.472	0
157.473	0
157.473	9.97814
157.474	217.703
157.474	349.041
157.475	381.535
157.476	292.136
157.476	139.566
157.477	0
157.477	0
157.478	0
157.479	0
157.507	0
157.508	0
157.508	0
157.509	0
157.509	2.19964
157.51	47.7221
157.511	85.7671
157.511	105.065
157.512	94.9972
157.512	61.361
157.513	0
157.514	0
157.514	0
157.515	0
157.869	0
157.87	0
157.87	0
157.871	0
157.871	8.06446
157.872	221.254
157.872	359.951
157.873	443.887
157.874	408.105
157.874	255.411
157.875	0
157.875	0
157.876	0
157.877	0
157.987	0
157.987	0
157.988	0
157.989	0
157.989	7.81457
157.99	180.315
157.99	311.312
157.991	363.672
157.992	298.623
157.992	161.456
157.993	0
157.993	0
157.994	0
157.995	0
158.166	0
158.167	0
158.168	0
158.168	0
158.169	3.65497
158.169	108.794
158.17	202.271
158.171	238.963
158.171	196.91
158.172	108.171
158.172	8.43711
158.173	0
158.174	0
158.174	0
158.175	0
158.323	0
158.323	0
158.324	0
158.325	0
158.325	7.95312
158.326	247.086
158.326	374.08
158.327	432.751
158.328	388.732
158.328	258.587
158.329	7.97862
158.329	0
158.33	0
158.331	0
158.331	0
158.432	0
158.432	0
158.433	0
158.433	0
158.434	12.5894
158.435	287.925
158.435	386.08
158.436	401.888
158.436	316.578
158.437	169.265
158.438	0
158.438	0
158.439	0
158.439	0
158.654	0
158.655	0
158.655	0
158.656	0
158.656	3.11105
158.657	117.179
158.658	176.992
158.658	194.794
158.659	167.501
158.659	113.103
158.66	2.31931
158.661	0
158.661	0
158.662	0
158.662	0
158.904	0
158.904	0
158.905	0
158.905	0
158.906	4.28826
158.907	102.368
158.907	230.36
158.908	296.754
158.908	252.862
158.909	139.032
158.91	0
158.91	0
158.911	0
158.911	0
158.957	0
158.958	0
158.958	0
158.959	0
158.96	2.27826
158.96	77.4292
158.961	138.829
158.961	178.841
158.962	292.846
158.963	340.93
158.963	284.485
158.964	252.654
158.964	161.329
158.965	0
158.966	0
158.966	0
158.967	0
159.072	0
159.072	0
159.073	0
159.073	0
159.074	4.17884
159.075	88.229
159.075	263.867
159.076	465.64
159.076	589.693
159.077	499.939
159.078	293.615
159.078	109.132
159.079	17.1243
159.079	0
159.08	0
159.081	0
159.081	0
159.087	0
159.087	0
159.088	0
159.088	0
159.089	0.113514
159.09	4.54549
159.09	50.5253
159.091	103.325
159.091	143.501
159.092	142.649
159.093	100.875
159.093	46.2615
159.094	6.12292
159.094	0
159.095	0
159.096	0
159.096	0
159.209	0
159.209	0
159.21	0
159.211	0
159.211	7.30838
159.212	273.647
159.212	386.107
159.213	426.034
159.214	366.413
159.214	228.859
159.215	0
159.215	0
159.216	0
159.217	0
159.532	0
159.532	0
159.533	0
159.534	0
159.534	0.926039
159.535	26.7288
159.535	46.2303
159.536	56.2653
159.537	48.957
159.537	27.6903
159.538	0
159.538	0
159.539	0
159.54	0
159.804	0
159.804	0
159.805	0
159.805	0
159.806	0.151833
159.807	4.2376
159.807	6.29869
159.808	7.20412
159.809	6.43593
159.809	4.19911
159.81	0
159.81	0
159.811	0
159.812	0
159.918	0
159.918	0
159.919	0
159.92	0
159.92	4.67054
159.921	205.882
159.921	305.312
159.922	346.316
159.923	308.379
159.923	206.909
159.924	0
159.924	0
159.925	0
159.926	0
160.088	0
160.088	0
160.089	0
160.09	0
160.09	0.758687
160.091	22.4638
160.091	40.4799
160.092	49.1126
160.093	41.6143
160.093	22.7369
160.094	0
160.094	0
160.095	0
160.096	0
160.391	0
160.391	0
160.392	0
160.393	0
160.393	0.995611
160.394	28.9136
160.395	43.3535
160.395	46.0444
160.396	34.2968
160.396	15.8926
160.397	0
160.398	0
160.398	0
160.399	0
160.466	0
160.466	0
160.467	0
160.468	0
160.468	0.132989
160.469	3.24385
160.47	5.96838
160.47	7.10869
160.471	5.74157
160.471	2.82812
160.472	0
160.473	0
160.473	0
160.474	0
160.68	0
160.68	0
160.681	0
160.681	0
160.682	0.374438
160.683	12.6737
160.683	20.643
160.684	22.3149
160.684	16.3672
160.685	7.35322
160.686	0
160.686	0
160.687	0
160.687	0
160.703	0
160.703	0
160.704	0
160.705	0
160.705	8.34826
160.706	279.206
160.706	379.495
160.707	387.099
160.708	297.428
160.708	161.038
160.709	0
160.71	0
160.71	0
160.711	0
160.96	0
160.96	0
160.961	0
160.962	0
160.962	1.95209
160.963	96.7241
160.964	163.705
160.964	180.893
160.965	138.265
160.965	69.4988
160.966	0
160.967	0
160.967	0
160.968	0
161.005	0
161.005	0
161.006	0
161.006	0
161.007	0.0899506
161.008	3.08993
161.008	23.0359
161.009	35.7581
161.009	36.4553
161.01	25.0126
161.011	9.92358
161.011	0
161.012	0
161.013	0
161.013	0
161.105	0
161.106	0
161.106	0
161.107	0
161.108	4.06155
161.108	148.184
161.109	246.736
161.109	293.611
161.11	256.032
161.111	152.354
161.111	0
161.112	0
161.113	0
161.113	0
161.339	0
161.34	0
161.34	0
161.341	0
161.342	4.22294
161.342	283.837
161.343	433.544
161.343	463.892
161.344	367.521
161.345	205.305
161.345	0.32882
161.346	0
161.347	0
161.347	0
161.348	0
161.512	0
161.513	0
161.513	0
161.514	0
161.515	2.45583
161.515	144.696
161.516	283.298
161.516	335.077
161.517	259.823
161.518	121.895
161.518	0
161.519	0
161.52	0
161.52	0
161.526	0
161.526	0
161.527	0
161.528	0
161.528	1.77986
161.529	69.5058
161.529	122.366
161.53	142.011
161.531	116.043
161.531	63.2815
161.532	0
161.532	0
161.533	0
161.534	0
161.717	0
161.717	0
161.718	0
161.719	0
161.719	0.941012
161.72	33.4304
161.721	65.6849
161.721	85.8397
161.722	79.703
161.722	51.4788
161.723	20.8339
161.724	0
161.724	0
161.725	0
161.725	0
161.796	0
161.796	0
161.797	0
161.798	0
161.798	4.02324
161.799	188.624
161.8	325.861
161.8	377.375
161.801	304.688
161.801	157.304
161.802	0
161.803	0
161.803	0
161.804	0
161.902	0
161.903	0
161.903	0
161.904	0
161.905	5.09164
161.905	208.892
161.906	279.671
161.906	304.391
161.907	264.407
161.908	170.916
161.908	0
161.909	0
161.91	0
161.91	0
162.065	0
162.066	0
162.067	0
162.067	0
162.068	1.44868
162.069	100.042
162.069	169.055
162.07	202.362
162.07	175.738
162.071	106.121
162.072	0
162.072	0
162.073	0
162.073	0
162.155	0
162.156	0
162.156	0
162.157	0
162.158	2.04051
162.158	258.338
162.159	428.313
162.16	477.332
162.16	374.872
162.161	197.058
162.161	0
162.162	0
162.163	0
162.163	0
162.467	0
162.468	0
162.469	0
162.469	0
162.47	0.152746
162.47	5.42787
162.471	7.93421
162.472	8.24553
162.472	6.4514
162.473	3.82685
162.474	0
162.474	0
162.475	0
162.475	0
162.476	0.326475
162.477	11.1346
162.477	18.5288
162.478	20.6742
162.479	16.2063
162.479	8.43659
162.48	0
162.48	0
162.481	0
162.482	0
162.555	0
162.556	0
162.556	0
162.557	0
162.557	0.94734
162.558	79.4348
162.559	147.585
162.559	177.588
162.56	142.32
162.561	68.9186
162.561	0
162.562	0
162.562	0
162.563	0
162.817	0
162.817	0
162.818	0
162.818	0
162.819	2.66864
162.82	171.513
162.82	289.654
162.821	353.319
162.821	318.407
162.822	202.568
162.823	0
162.823	0
162.824	0
162.825	0
163.019	0
163.02	0
163.021	0
163.021	0
163.022	0.0202476
163.022	0.924903
163.023	10.6403
163.024	26.8665
163.024	38.7476
163.025	41.2918
163.026	25.892
163.026	11.1611
163.027	1.4587
163.027	0
163.028	0
163.029	0
163.029	0
163.594	0
163.594	0
163.595	0
163.595	0
163.596	1.65821
163.597	169.079
163.597	330.166
163.598	410.481
163.599	348.235
163.599	189.391
163.6	0
163.6	0
163.601	0
163.602	0
163.717	0
163.718	0
163.719	0
163.719	0
163.72	0.092586
163.72	3.73115
163.721	6.05936
163.722	6.9287
163.722	5.85573
163.723	3.57791
163.724	0.133506
163.724	0
163.725	0
163.725	0
163.726	0
163.881	0
163.882	0
163.883	0
163.883	0
163.884	1.01618
163.885	147.78
163.885	244.076
163.886	292.675
163.887	271.817
163.887	197.308
163.888	1.08226
163.888	0
163.889	0
163.89	0
163.89	0
163.915	0
163.916	0
163.917	0
163.917	0
163.918	0.441031
163.919	28.8016
163.919	44.6705
163.92	50.6793
163.921	41.83
163.921	23.3148
163.922	0
163.922	0
163.923	0
163.924	0
164.036	0
164.036	0
164.037	0
164.038	0
164.038	0.292304
164.039	88.5371
164.04	142.368
164.04	162.905
164.041	133.745
164.042	71.6721
164.042	0
164.043	0
164.043	0
164.044	0
164.583	0
164.583	0
164.584	0
164.584	0
164.585	0.415852
164.586	32.465
164.586	42.7674
164.587	43.5455
164.588	34.3271
164.588	19.6573
164.589	0
164.589	0
164.59	0
164.591	0
164.958	0
164.958	0
164.959	0
164.959	0
164.96	1.26567
164.961	149.712
164.961	245.687
164.962	287.225
164.963	247.657
164.963	151.128
164.964	0.232506
164.965	0
164.965	0
164.966	0
164.966	0
165	0
165	0
165.001	0
165.001	0
165.002	0.0911781
165.003	6.07276
165.003	10.0449
165.004	11.3794
165.005	8.77264
165.005	4.03343
165.006	0
165.007	0
165.007	0
165.008	0
165.477	0
165.478	0
165.478	0
165.479	0
165.479	0.328081
165.48	103.691
165.481	165.575
165.481	184.613
165.482	157.403
165.483	108.491
165.483	0
165.484	0
165.485	0
165.485	0
165.661	0
165.662	0
165.662	0
165.663	0
165.664	148.587
165.664	286.975
165.665	371.948
165.666	346.119
165.666	230.795
165.667	3.82814
165.667	0
165.668	0
165.669	0
165.669	0
165.756	0
165.757	0
165.758	0
165.758	0
165.759	193.359
165.76	333.864
165.76	414.244
165.761	379.767
165.762	248.735
165.762	0
165.763	0
165.763	0
165.764	0
166.051	0
166.052	0
166.053	0
166.053	0
166.054	149.315
166.055	227.768
166.055	252.711
166.056	211.234
166.057	128.072
166.057	1.3998
166.058	0
166.058	0
166.059	0
166.06	0
166.348	0
166.349	0
166.35	0
166.35	0
166.351	0.0393643
166.352	14.3933
166.352	30.8279
166.353	38.1421
166.354	30.6614
166.354	14.8433
166.355	0
166.356	0
166.356	0
166.357	0
166.96	0
166.96	0
166.961	0
166.962	0
166.962	0.0103962
166.963	1.30689
166.964	81.4802
166.964	172.069
166.965	237.127
166.966	228.769
166.966	153.805
166.967	42.6916
166.968	7.70904
166.968	0
166.969	0
166.969	0
166.97	0
166.978	0
166.979	0
166.979	0
166.98	0
166.98	0.0255241
166.981	2.85474
166.982	5.00125
166.982	5.89082
166.983	4.78146
166.984	2.38997
166.984	0
166.985	0
166.986	0
166.986	0
167.014	0
167.014	0
167.015	0
167.015	0
167.016	0.473645
167.017	22.5018
167.017	136.306
167.018	540.232
167.019	1107.24
167.019	1539.45
167.02	1367.08
167.021	847.799
167.021	332.903
167.022	63.6522
167.023	7.72583
167.023	0.00883265
167.024	0
167.025	0
167.025	0
167.026	0
167.083	0
167.084	0
167.085	0
167.085	0
167.086	152.066
167.087	244.003
167.087	285.183
167.088	253.515
167.089	165.081
167.089	8.69945
167.09	0
167.091	0
167.091	0
167.092	0
167.118	0
167.119	0
167.12	0
167.12	0
167.121	167.877
167.122	411.838
167.122	574.419
167.123	585.078
167.124	426.923
167.124	172.34
167.125	2.78162
167.126	0
167.126	0
167.127	0
167.128	0
167.213	0
167.213	0
167.214	0
167.214	0
167.215	183.436
167.216	280.537
167.216	325.274
167.217	297.555
167.218	207.039
167.218	4.04764
167.219	0
167.22	0
167.22	0
167.221	0
167.426	0
167.427	0
167.428	0
167.428	0
167.429	67.1296
167.429	107.14
167.43	121.462
167.431	99.3763
167.431	52.631
167.432	0.439637
167.433	0
167.433	0
167.434	0
167.435	0
167.865	0
167.866	0
167.867	0
167.867	0
167.868	76.5442
167.868	153.172
167.869	189.926
167.87	162.218
167.87	91.4822
167.871	2.85006
167.872	0
167.872	0
167.873	0
167.874	0
167.962	0
167.962	0
167.963	0
167.964	0
167.964	126.692
167.965	207.615
167.966	238.162
167.966	198.559
167.967	114.708
167.968	0
167.968	0
167.969	0
167.97	0
168.041	0
168.042	0
168.042	0
168.043	0
168.044	135.464
168.044	305.185
168.045	416.413
168.045	382.724
168.046	228.835
168.047	0
168.047	0
168.048	0
168.049	0
168.11	0
168.111	0
168.112	0
168.112	0
168.113	133.049
168.113	261.218
168.114	354.724
168.115	352.789
168.115	252.061
168.116	113.457
168.117	0
168.117	0
168.118	0
168.119	0
168.255	0
168.256	0
168.256	0
168.257	0
168.257	190.281
168.258	289.973
168.259	325.686
168.259	269.154
168.26	150.614
168.261	0
168.261	0
168.262	0
168.263	0
168.557	0
168.557	0
168.558	0
168.558	0
168.559	10.2719
168.56	15.3356
168.56	17.1581
168.561	14.5503
168.562	8.95779
168.562	0.128226
168.563	0
168.564	0
168.564	0
168.565	0
168.664	0
168.664	0
168.665	0
168.666	0
168.666	27.9897
168.667	38.9187
168.668	42.1294
168.668	37.4514
168.669	26.5483
168.67	0.411786
168.67	0
168.671	0
168.671	0
168.672	0
168.983	0
168.984	0
168.985	0
168.985	0
168.986	74.8192
168.987	145.135
168.987	180.913
168.988	155.322
168.989	86.7975
168.989	1.79741
168.99	0
168.991	0
168.991	0
168.992	0
168.993	0
168.994	0
168.995	0
168.995	0
168.996	0.011574
168.997	14.7083
168.997	67.642
168.998	123.071
168.999	149.05
168.999	126.126
169	72.3693
169.001	12.4686
169.001	0.0876917
169.002	0
169.003	0
169.003	0
169.004	0
169.011	0
169.011	0
169.012	0
169.012	0
169.013	3.39552
169.014	9.02936
169.014	13.4694
169.015	14.7433
169.016	11.782
169.016	5.49468
169.017	2.09229
169.018	0.00575593
169.018	0
169.019	0
169.02	0
169.02	0
169.092	0
169.093	0
169.094	0
169.094	0
169.095	173.284
169.096	411.489
169.096	732.259
169.097	943.551
169.098	927.077
169.098	533.441
169.099	298.982
169.1	7.16651
169.1	0
169.101	0
169.102	0
169.102	0
169.103	0
169.104	0
169.104	0
169.105	0
169.105	145.503
169.106	290.069
169.107	359.069
169.107	303.523
169.108	165.69
169.109	0
169.109	0
169.11	0
169.111	0
169.174	0
169.175	0
169.175	0
169.176	0
169.177	109.647
169.177	174.322
169.178	183.278
169.179	133.82
169.179	65.0419
169.18	0.389227
169.181	0
169.181	0
169.182	0
169.183	0
169.355	0
169.356	0
169.357	0
169.357	0
169.358	86.0718
169.359	143.693
169.359	166.41
169.36	136.452
169.36	70.8896
169.361	1.63175
169.362	0
169.362	0
169.363	0
169.364	0
169.404	0
169.405	0
169.405	0
169.406	0
169.407	46.7241
169.407	85.2853
169.408	102.689
169.409	84.3639
169.409	43.1899
169.41	0.104518
169.411	0
169.411	0
169.412	0
169.413	0
169.499	0
169.5	0
169.501	0
169.501	0
169.502	83.1452
169.503	131.318
169.503	152.615
169.504	130.416
169.505	74.5999
169.505	1.88913
169.506	0
169.507	0
169.507	0
169.508	0
169.523	0
169.523	0
169.524	0
169.525	0
169.525	198.335
169.526	397.989
169.527	499.634
169.527	427.936
169.528	237.985
169.529	6.27949
169.529	0
169.53	0
169.531	0
169.531	0
169.576	0
169.576	0
169.577	0
169.578	0
169.578	18.8959
169.579	36.4093
169.58	48.4436
169.58	46.4307
169.581	30.6841
169.582	0.494881
169.582	0
169.583	0
169.584	0
169.584	0
169.592	0
169.592	0
169.593	0
169.594	0
169.594	259.048
169.595	401.624
169.596	434.132
169.596	335.432
169.597	168.835
169.598	3.7713
169.598	0
169.599	0
169.599	0
169.6	0
169.943	0
169.943	0
169.944	0
169.945	0
169.945	84.9394
169.946	162.231
169.947	205.851
169.947	189.786
169.948	124.085
169.949	0
169.949	0
169.95	0
169.951	0
170.003	0
170.004	0
170.005	0
170.005	0
170.006	23.6609
170.007	37.717
170.007	40.0974
170.008	29.7352
170.009	14.3438
170.009	0
170.01	0
170.01	0
170.011	0
170.036	0
170.036	0
170.037	0
170.038	0
170.038	8.90938
170.039	15.5596
170.04	17.8801
170.04	14.3078
170.041	7.6452
170.042	0.081985
170.042	0
170.043	0
170.044	0
170.044	0
170.308	0
170.308	0
170.309	0
170.31	0
170.31	134.557
170.311	271.476
170.312	360.392
170.312	349.674
170.313	247.176
170.314	0
170.314	0
170.315	0
170.316	0
170.426	0
170.427	0
170.428	0
170.428	0
170.429	191.458
170.43	273.711
170.43	326.774
170.431	325.404
170.432	252.2
170.432	55.7777
170.433	0
170.434	0
170.434	0
170.435	0
171.03	0
171.031	0
171.031	0
171.032	0
171.033	128.837
171.033	232.79
171.034	279.904
171.035	243.038
171.035	153.245
171.036	0
171.037	0
171.037	0
171.038	0
171.043	0
171.044	0
171.044	0
171.045	0
171.046	1.87273
171.046	15.9979
171.047	30.2079
171.048	37.1476
171.048	31.5762
171.049	17.8603
171.05	2.25159
171.05	0.0444975
171.051	0
171.052	0
171.052	0
171.053	0
171.071	0
171.072	0
171.072	0
171.073	0
171.074	1.75363
171.074	13.4116
171.075	89.8662
171.076	164.379
171.076	205.423
171.077	171.583
171.078	91.8499
171.078	26.6732
171.079	2.32524
171.08	0
171.08	0
171.081	0
171.082	0
171.108	0
171.109	0
171.109	0
171.11	0
171.111	6.62763
171.111	21.1679
171.112	43.2811
171.113	56.5063
171.113	52.7465
171.114	34.6459
171.115	13.8843
171.115	1.81118
171.116	0
171.117	0
171.117	0
171.118	0
171.224	0
171.224	0
171.225	0
171.226	0
171.226	101.278
171.227	214.415
171.228	286.927
171.228	266.145
171.229	167.33
171.23	8.04652
171.23	0
171.231	0
171.232	0
171.232	0
171.315	0
171.316	0
171.316	0
171.317	0
171.318	79.5954
171.318	131.909
171.319	152.922
171.32	130.149
171.32	78.4063
171.321	2.15778
171.322	0
171.322	0
171.323	0
171.324	0
171.515	0
171.516	0
171.516	0
171.517	0
171.518	135.718
171.518	220.149
171.519	250.291
171.52	214.78
171.52	140.259
171.521	5.17444
171.522	0
171.522	0
171.523	0
171.524	0
171.859	0
171.859	0
171.86	0
171.861	0
171.861	333.104
171.862	481.619
171.863	506.182
171.863	401.256
171.864	227.946
171.865	8.03174
171.865	0
171.866	0
171.867	0
171.867	0
171.916	0
171.917	0
171.917	0
171.918	0
171.919	66.2785
171.92	121.485
171.92	144.103
171.921	117.831
171.922	61.6982
171.922	0
171.923	0
171.924	0
171.924	0
171.994	0
171.995	0
171.995	0
171.996	0
171.997	177.87
171.997	321.945
171.998	395.57
171.999	358.275
171.999	236.077
172	14.3048
172.001	0
172.001	0
172.002	0
172.003	0
172.075	0
172.075	0
172.076	0
172.077	0
172.077	1274.17
172.078	3658.05
172.079	5602.03
172.079	5846.05
172.08	4320.2
172.081	2042.05
172.081	185.185
172.082	14.7634
172.083	0
172.083	0
172.084	0
172.085	0
172.196	0
172.197	0
172.198	0
172.199	0
172.199	240.086
172.2	432.665
172.201	509.711
172.201	425.663
172.202	246.537
172.203	5.41416
172.203	0
172.204	0
172.205	0
172.205	0
172.213	0
172.213	0
172.214	0
172.215	0
172.215	10.1367
172.216	15.7804
172.217	17.64
172.218	14.3336
172.218	7.70647
172.219	0
172.22	0
172.22	0
172.221	0
172.322	0
172.323	0
172.323	0
172.324	0
172.325	298.55
172.325	485.091
172.326	546.375
172.327	445.503
172.327	249.088
172.328	9.38862
172.329	0
172.329	0
172.33	0
172.331	0
172.332	0
172.332	0
172.333	0
172.334	167.275
172.334	251.987
172.335	284.22
172.336	251.223
172.336	173.892
172.337	7.26752
172.338	0
172.338	0
172.339	0
172.34	0
172.396	0
172.397	0
172.397	0
172.398	0
172.399	72.837
172.399	126.402
172.4	151.813
172.401	131.153
172.401	77.5562
172.402	7.94675
172.403	0
172.403	0
172.404	0
172.405	0
172.428	0
172.429	0
172.429	0
172.43	0
172.431	166.878
172.431	283.688
172.432	331.634
172.433	284.824
172.433	175.969
172.434	0
172.435	0
172.435	0
172.436	0
172.516	0
172.517	0
172.518	0
172.518	0
172.519	178.795
172.52	367.918
172.52	450.903
172.521	366.082
172.522	190.175
172.522	0
172.523	0
172.524	0
172.524	0
172.57	0
172.571	0
172.571	0
172.572	0
172.573	142.908
172.573	297.512
172.574	381.125
172.575	332.264
172.575	193.664
172.576	0
172.577	0
172.578	0
172.578	0
172.586	0
172.587	0
172.588	0
172.588	0
172.589	122.675
172.59	229.29
172.59	309.1
172.591	324.235
172.592	265.619
172.592	162.838
172.593	144.904
172.594	246.164
172.595	319.873
172.595	315.196
172.596	230.998
172.597	116.793
172.597	0
172.598	0
172.599	0
172.599	0
172.607	0
172.608	0
172.609	0
172.609	0
172.61	265.092
172.611	421.32
172.612	489.247
172.612	430.438
172.613	273.742
172.614	0
172.614	0
172.615	0
172.616	0
172.746	0
172.747	0
172.748	0
172.748	0
172.749	17.7984
172.75	35.5029
172.75	43.8315
172.751	36.7404
172.752	19.9719
172.752	0.682544
172.753	0
172.754	0
172.755	0
172.755	0
172.937	0
172.938	0
172.939	0
172.939	0
172.94	211.893
172.941	380.849
172.941	474.425
172.942	428.845
172.943	272.516
172.943	0
172.944	0
172.945	0
172.945	0
172.946	0
172.947	8.50868
172.948	16.4225
172.948	20.6982
172.949	18.6033
172.95	11.7961
172.95	0
172.951	0
172.952	0
172.952	0
173.056	0
173.057	0
173.057	0
173.058	0
173.059	255.923
173.059	437.21
173.06	494.353
173.061	379.228
173.062	176.423
173.062	0
173.063	0
173.064	0
173.064	0
173.122	0
173.123	0
173.124	0
173.124	0
173.125	197.576
173.126	6698.8
173.126	34336.6
173.127	95840.9
173.128	160980
173.129	194027
173.129	143477
173.13	79493.1
173.131	24586.9
173.131	5319.24
173.132	524.135
173.133	384.85
173.133	325.266
173.134	196.472
173.135	9.11691
173.135	0
173.136	0
173.137	0
173.137	0
173.159	0
173.16	0
173.161	0
173.161	0
173.162	173.308
173.163	338.474
173.163	407.635
173.164	330.361
173.165	167.796
173.165	7.42503
173.166	0
173.167	0
173.167	0
173.168	0
173.361	0
173.362	0
173.363	0
173.363	0
173.364	217.112
173.365	372.414
173.365	417.979
173.366	328.13
173.367	171.018
173.367	8.47216
173.368	0
173.369	0
173.369	0
173.37	0
173.383	0
173.384	0
173.384	0
173.385	0
173.386	103.192
173.386	213.02
173.387	274.962
173.388	249.619
173.389	156.171
173.389	8.04177
173.39	102.587
173.391	189.129
173.391	239.864
173.392	222.54
173.393	146.427
173.393	5.52581
173.394	0
173.395	0
173.395	0
173.396	0
173.45	0
173.45	0
173.451	0
173.452	0
173.452	171.554
173.453	263.052
173.454	289.764
173.454	240.132
173.455	146.09
173.456	5.3797
173.456	0
173.457	0
173.458	0
173.458	0
173.675	0
173.676	0
173.677	0
173.677	0
173.678	77.5834
173.679	135.812
173.679	167.966
173.68	155.402
173.681	104.942
173.681	5.73378
173.682	0
173.683	0
173.684	0
173.684	0
173.941	0
173.941	0
173.942	0
173.943	0
173.943	28.5131
173.944	61.0503
173.945	84.4843
173.946	82.606
173.946	56.5221
173.947	1.85468
173.948	0
173.948	0
173.949	0
173.95	0
174.127	0
174.127	0
174.128	0
174.129	0
174.129	100.717
174.13	1316.87
174.131	2876.75
174.132	3919.68
174.132	3827.63
174.133	2650.49
174.134	866.042
174.134	125.596
174.135	3.91629
174.136	0
174.136	0
174.137	0
174.138	0
174.232	0
174.232	0
174.233	0
174.234	0
174.234	236.647
174.235	361.433
174.236	404.261
174.236	343.768
174.237	214.319
174.238	9.50026
174.238	0
174.239	0
174.24	0
174.241	0
174.363	0
174.364	0
174.365	0
174.365	0
174.366	214.501
174.367	344.868
174.368	385.974
174.368	319.059
174.369	189.608
174.37	8.93048
174.37	0
174.371	0
174.372	0
174.372	0
174.59	0
174.59	0
174.591	0
174.592	0
174.592	169.206
174.593	293.497
174.594	346.194
174.594	296.085
174.595	176.532
174.596	7.49693
174.596	0
174.597	0
174.598	0
174.599	0
174.722	0
174.723	0
174.723	0
174.724	0
174.725	57.2614
174.725	75.5811
174.726	77.4625
174.727	62.9843
174.727	38.1034
174.728	1.36517
174.729	0
174.729	0
174.73	0
174.731	0
174.734	0
174.735	0
174.736	0
174.736	0
174.737	2.99813
174.738	5.19166
174.738	6.02871
174.739	4.99542
174.74	2.81344
174.741	0.0878656
174.741	0
174.742	0
174.743	0
174.743	0
175.014	0
175.015	0
175.015	0
175.016	0
175.017	167.855
175.017	290.03
175.018	343.492
175.019	294.97
175.02	170.039
175.02	29.9059
175.021	32.4594
175.022	33.8744
175.022	24.7165
175.023	11.717
175.024	0.3681
175.024	0
175.025	0
175.026	0
175.026	0
175.046	0
175.047	0
175.047	0
175.048	0
175.049	9.54212
175.049	20.9141
175.05	29.3198
175.051	28.6419
175.052	19.2707
175.052	0.619153
175.053	0
175.054	0
175.054	0
175.055	0
175.065	0
175.066	0
175.067	0
175.067	0
175.068	0.670499
175.069	47.1379
175.07	208.279
175.07	464.089
175.071	697.983
175.072	693.317
175.072	455.915
175.073	206.692
175.074	45.0567
175.074	6.42731
175.075	0.203925
175.076	0
175.077	0
175.077	0
175.078	0
175.085	0
175.086	0
175.086	0
175.087	0
175.088	1958.97
175.088	10125.4
175.089	20218.5
175.09	27276.8
175.09	25090.9
175.091	15648.5
175.092	5179.76
175.093	447.367
175.093	9.74567
175.094	0
175.095	0
175.095	0
175.096	0
175.417	0
175.418	0
175.418	0
175.419	0
175.42	108.405
175.42	218.588
175.421	275.925
175.422	239.996
175.423	137.125
175.423	7.88438
175.424	0
175.425	0
175.425	0
175.426	0
175.737	0
175.737	0
175.738	0
175.739	0
175.739	28.9304
175.74	56.4365
175.741	68.5695
175.742	56.296
175.742	29.1572
175.743	1.37728
175.744	0
175.744	0
175.745	0
175.746	0
175.816	0
175.817	0
175.818	0
175.818	0
175.819	138.377
175.82	228.612
175.821	256.816
175.821	209.744
175.822	119.174
175.823	6.42737
175.823	0
175.824	0
175.825	0
175.825	0
176.31	0
176.311	0
176.311	0
176.312	0
176.313	122.776
176.313	252.953
176.314	336.891
176.315	320.193
176.316	216.902
176.316	11.8708
176.317	0
176.318	0
176.318	0
176.319	0
176.396	0
176.397	0
176.398	0
176.398	0
176.399	73.0638
176.4	127.183
176.401	149.734
176.401	127.783
176.402	76.1843
176.403	4.16662
176.403	0
176.404	0
176.405	0
176.405	0
176.545	0
176.545	0
176.546	0
176.547	0
176.548	29.613
176.548	44.4632
176.549	47.7157
176.55	38.1203
176.55	246.394
176.551	364.608
176.552	403.791
176.553	330.365
176.553	195.758
176.554	13.6326
176.555	0
176.555	0
176.556	0
176.557	0
176.703	0
176.704	0
176.705	0
176.705	0
176.706	119.616
176.707	200.664
176.707	239.182
176.708	215.966
176.709	145.801
176.71	9.43803
176.71	0
176.711	0
176.712	0
176.712	0
177	0
177	0
177.001	0
177.002	0
177.002	10.2657
177.003	18.1073
177.004	21.901
177.005	18.9964
177.005	11.2388
177.006	0.649667
177.007	0
177.007	0
177.008	0
177.009	0
177.023	0
177.024	0
177.024	0
177.025	0
177.026	101.166
177.027	185.69
177.027	217.432
177.028	184.885
177.029	116.797
177.029	7.81477
177.03	0
177.031	0
177.031	0
177.032	0
177.108	0
177.109	0
177.109	0
177.11	0
177.111	11.4746
177.111	22.5597
177.112	28.53
177.113	25.1711
177.113	15.0806
177.114	0.648498
177.115	0
177.116	0
177.116	0
177.117	0
177.338	0
177.339	0
177.339	0
177.34	0
177.341	164.089
177.341	282.937
177.342	336.302
177.343	296.15
177.344	186.441
177.344	10.3409
177.345	0
177.346	0
177.346	0
177.347	0
177.454	0
177.455	0
177.456	0
177.456	0
177.457	95.9764
177.458	149.27
177.458	157.052
177.459	116.157
177.46	56.0271
177.461	4.02106
177.461	0
177.462	0
177.463	0
177.463	0
177.965	0
177.965	0
177.966	0
177.967	0
177.967	110.042
177.968	235.229
177.969	317.18
177.97	305.094
177.97	210.371
177.971	14.7843
177.972	0
177.972	0
177.973	0
177.974	0
178.038	0
178.039	0
178.039	0
178.04	0
178.041	119.639
178.042	229.134
178.042	281.046
178.043	244.886
178.044	147.977
178.044	8.96226
178.045	0
178.046	0
178.047	0
178.047	0
178.099	0
178.099	0
178.1	0
178.101	0
178.101	218.805
178.102	348.05
178.103	398.793
178.104	350.559
178.104	228.658
178.105	16.4879
178.106	0
178.106	0
178.107	0
178.108	0
178.259	0
178.26	0
178.261	0
178.261	0
178.262	54.9801
178.263	77.7166
178.263	81.872
178.264	66.6017
178.265	39.7298
178.266	2.2565
178.266	0
178.267	0
178.268	0
178.268	0
178.44	0
178.441	0
178.441	0
178.442	0
178.443	72.4731
178.444	149.385
178.444	183.261
178.445	143.439
178.446	63.3014
178.446	4.00277
178.447	0
178.448	0
178.449	0
178.449	0
178.518	0
178.519	0
178.519	0
178.52	0
178.521	102.167
178.522	185.073
178.522	219.77
178.523	181.013
178.524	95.7351
178.524	7.03664
178.525	0
178.526	0
178.527	0
178.527	0
178.848	0
178.848	0
178.849	0
178.85	0
178.851	187.525
178.851	389.189
178.852	541.277
178.853	554.389
178.853	422.448
178.854	228.689
178.855	16.0939
178.856	0
178.856	0
178.857	0
178.858	0
179.014	0
179.015	0
179.016	0
179.016	0
179.017	15.3637
179.018	79.4982
179.019	166.563
179.019	238.067
179.02	222.818
179.021	143.028
179.021	62.8339
179.022	8.15037
179.023	0.331523
179.024	0
179.024	0
179.025	0
179.026	0
179.121	0
179.121	0
179.122	0
179.123	0
179.124	250.985
179.124	429.687
179.125	511.008
179.126	452.74
179.126	296.509
179.127	20.2647
179.128	0
179.129	0
179.129	180.135
179.13	305.388
179.131	361.467
179.131	319.948
179.132	210.174
179.133	15.2242
179.134	0
179.134	0
179.135	0
179.136	0
179.169	0
179.17	0
179.17	0
179.171	0
179.172	28.3654
179.172	51.1185
179.173	60.7109
179.174	50.3244
179.175	26.8495
179.175	1.63118
179.176	0
179.177	0
179.178	0
179.178	0
179.179	0
179.18	0
179.18	59.4862
179.181	154.343
179.182	234.608
179.183	241.26
179.183	169.788
179.184	76.822
179.185	5.47701
179.185	0
179.186	0
179.187	0
179.188	0
179.209	0
179.21	0
179.211	0
179.211	0
179.212	20.7747
179.213	39.3695
179.214	51.071
179.214	48.6223
179.215	33.6174
179.216	2.12525
179.216	0
179.217	0
179.218	0
179.219	0
179.228	0
179.229	0
179.229	0
179.23	0
179.231	152.408
179.232	283.475
179.232	363.198
179.233	342.707
179.234	233.627
179.234	16.0948
179.235	0
179.236	0
179.237	0
179.237	0
179.257	0
179.258	0
179.259	0
179.26	0
179.26	162.795
179.261	337.678
179.262	438.566
179.262	401.197
179.263	259.673
179.264	18.6178
179.265	0
179.265	0
179.266	0
179.267	0
179.353	0
179.354	0
179.355	0
179.355	0
179.356	202.883
179.357	365.148
179.358	436.545
179.358	366.469
179.359	203.555
179.36	14.7088
179.36	0
179.361	0
179.362	0
179.363	0
179.412	0
179.413	0
179.414	0
179.415	0
179.415	159.173
179.416	329.078
179.417	424.417
179.417	382.132
179.418	238.156
179.419	16.7519
179.42	0
179.42	0
179.421	0
179.422	0
179.975	0
179.975	0
179.976	0
179.977	0
179.978	51.7493
179.978	104.344
179.979	136.885
179.98	127.447
179.981	83.8348
179.981	6.18302
179.982	0
179.983	0
179.983	0
179.984	0
179.996	0
179.996	0
179.997	0
179.998	0
179.999	20.4519
179.999	37.8036
180	45.8515
180.001	39.4738
180.002	23.1386
180.002	1.49827
180.003	0
180.004	0
180.004	0
180.005	0
180.292	0
180.292	0
180.293	0
180.294	0
180.295	144.991
180.295	295.505
180.296	384.27
180.297	358.981
180.298	244.959
180.298	18.9111
180.299	0
180.3	0
180.3	0
180.301	0
180.608	0
180.609	0
180.61	0
180.61	0
180.611	2.28548
180.612	5.45896
180.613	7.53753
180.613	7.04865
180.614	4.55242
180.615	0.286568
180.615	0
180.616	0
180.617	0
180.618	0
180.841	0
180.842	0
180.843	0
180.844	0
180.844	71.5035
180.845	121.625
180.846	139.852
180.847	117.026
180.847	68.7225
180.848	5.24223
180.849	0
180.849	0
180.85	0
180.851	0
180.876	0
180.876	0
180.877	0
180.878	0
180.879	98.458
180.879	171.342
180.88	203.045
180.881	175.808
180.882	108.629
180.882	7.8714
180.883	0
180.884	0
180.885	0
180.885	0
181.023	0
181.024	0
181.025	0
181.025	0
181.026	148.589
181.027	264.343
181.028	301.628
181.028	238.137
181.029	123.559
181.03	8.82858
181.031	0
181.031	0
181.032	0
181.033	0
181.037	0
181.038	0
181.039	0
181.039	0
181.04	130.547
181.041	240.368
181.042	284.2
181.042	235.964
181.043	131.893
181.044	9.31545
181.044	0
181.045	0
181.046	0
181.047	0
181.048	0
181.049	0
181.05	0
181.05	0
181.051	212.524
181.052	380.344
181.053	449.448
181.053	380.879
181.054	226.781
181.055	18.2252
181.055	0
181.056	0
181.057	0
181.058	0
181.058	0
181.059	7.91235
181.06	13.8927
181.061	16.3731
181.061	13.8245
181.062	8.05681
181.063	0.491535
181.063	0
181.064	0
181.065	0
181.066	0
181.093	0
181.093	0
181.094	0
181.095	0
181.096	3.04257
181.096	5.72884
181.097	6.70329
181.098	5.25788
181.099	2.62204
181.099	0.15403
181.1	0
181.101	0
181.102	0
181.102	0
181.255	0
181.256	0
181.257	0
181.257	0
181.258	28.7239
181.259	52.0462
181.26	63.9692
181.26	56.5764
181.261	33.8523
181.262	2.2853
181.263	0
181.263	0
181.264	0
181.265	0
181.44	0
181.441	0
181.441	0
181.442	0
181.443	20.4334
181.444	36.9554
181.444	47.1696
181.445	45.3486
181.446	32.1022
181.446	2.33653
181.447	0
181.448	0
181.449	0
181.449	0
181.471	0
181.471	0
181.472	0
181.473	0
181.474	193.271
181.474	356.267
181.475	427.417
181.476	357.782
181.477	193.095
181.477	15.4113
181.478	0
181.479	0
181.479	0
181.48	0
181.652	0
181.653	0
181.653	0
181.654	0
181.655	50.4508
181.656	83.0442
181.656	95.186
181.657	82.5967
181.658	53.226
181.659	4.05855
181.659	0
181.66	0
181.661	0
181.662	0
182.04	0
182.041	0
182.041	0
182.042	0
182.043	6.57169
182.043	12.6916
182.044	17.0467
182.045	16.8173
182.046	11.9294
182.046	5.39345
182.047	0.35271
182.048	0
182.049	0
182.049	0
182.05	0
182.336	0
182.337	0
182.338	0
182.339	0
182.339	25.7322
182.34	53.4104
182.341	71.5814
182.342	66.003
182.342	39.2801
182.343	2.8178
182.344	0
182.345	0
182.345	0
182.346	0
182.435	0
182.435	0
182.436	0
182.437	0
182.438	191.638
182.438	325.7
182.439	393.038
182.44	360.939
182.441	246.513
182.441	19.5585
182.442	0
182.443	0
182.444	0
182.444	0
183.01	0
183.011	0
183.011	0
183.012	0
183.013	205.101
183.014	333.687
183.014	381.179
183.015	320.188
183.016	185.22
183.017	13.6743
183.017	0
183.018	0
183.019	0
183.02	0
183.106	0
183.107	0
183.108	0
183.109	0
183.109	0.580619
183.11	4583.04
183.111	17891.7
183.112	39526.3
183.112	61710.4
183.113	61319.3
183.114	39978.2
183.115	17987.5
183.115	4781.62
183.116	329.195
183.117	0
183.118	0
183.118	0
183.119	0
183.144	0
183.145	0
183.146	0
183.147	0
183.147	7.39708
183.148	18.9313
183.149	29.1075
183.15	30.6161
183.15	22.6001
183.151	11.2344
183.152	0.81476
183.153	0
183.153	0
183.154	0
183.155	0
183.511	0
183.512	0
183.512	0
183.513	0
183.514	104.753
183.515	199.361
183.515	253.151
183.516	239.743
183.517	172.098
183.518	40.9102
183.518	0
183.519	0
183.52	0
183.521	0
183.825	0
183.825	0
183.826	0
183.827	0
183.828	200.723
183.828	384.707
183.829	484.523
183.83	440.862
183.831	286.292
183.831	26.431
183.832	0
183.833	0
183.834	0
183.834	0
183.89	0
183.89	0
183.891	0
183.892	0
183.893	190.996
183.893	361.895
183.894	442.965
183.895	385.857
183.896	232.534
183.896	21.5033
183.897	0
183.898	0
183.899	0
183.899	0
183.902	0
183.902	0
183.903	0
183.904	0
183.905	169.84
183.905	305.349
183.906	364.696
183.907	313.235
183.908	185.976
183.908	17.4858
183.909	0
183.91	0
183.911	0
183.911	0
184.011	0
184.012	0
184.012	0
184.013	0
184.014	46.8596
184.015	107.329
184.015	150.428
184.016	148.856
184.017	105.016
184.018	8.85861
184.018	0
184.019	0
184.02	0
184.021	0
184.111	0
184.112	0
184.113	0
184.114	0
184.114	136.714
184.115	304.187
184.116	417.627
184.117	396.375
184.117	256.975
184.118	23.6611
184.119	0
184.12	0
184.12	0
184.121	0
184.234	0
184.234	0
184.235	0
184.236	0
184.237	199.298
184.237	342.55
184.238	390.299
184.239	316.088
184.24	173.833
184.24	14.464
184.241	0
184.242	0
184.243	0
184.243	0
184.539	0
184.539	0
184.54	0
184.541	0
184.542	172.974
184.542	275.116
184.543	329.446
184.544	305.345
184.545	202.271
184.545	19.2159
184.546	0
184.547	0
184.548	174.74
184.548	384.558
184.549	527.942
184.55	500.759
184.551	320.616
184.551	60.4382
184.552	0
184.553	0
184.554	0
184.554	0
184.819	0
184.82	0
184.821	0
184.822	0
184.823	11.0901
184.823	17.6117
184.824	20.1024
184.825	18.0841
184.826	12.7302
184.826	1.07443
184.827	0
184.828	0
184.829	0
184.829	0
184.97	0
184.971	0
184.972	0
184.973	0
184.973	9.24445
184.974	17.2181
184.975	21.5627
184.976	19.3563
184.976	11.7423
184.977	0.976628
184.978	0
184.979	0
184.979	0
184.98	0
185.05	0
185.051	0
185.052	0
185.053	0
185.053	13.3329
185.054	58.1325
185.055	109.149
185.056	138.643
185.056	121.845
185.057	75.5188
185.058	29.3803
185.059	2.13531
185.059	0
185.06	0
185.061	0
185.062	0
185.087	0
185.088	0
185.089	0
185.09	0
185.09	8.74497
185.091	18.7794
185.092	25.0058
185.093	22.9426
185.093	14.317
185.094	3.95629
185.095	0.277035
185.096	0
185.097	0
185.097	0
185.098	0
185.123	0
185.124	0
185.124	0
185.125	0
185.126	3.42887
185.127	8.78848
185.127	14.7072
185.128	17.7438
185.129	15.8957
185.13	10.3987
185.131	4.71565
185.131	0.354999
185.132	0
185.133	0
185.134	0
185.134	0
185.159	0
185.16	0
185.161	0
185.162	0
185.162	109.821
185.163	2877.21
185.164	5766.78
185.165	7431.18
185.165	6733.79
185.166	4200.88
185.167	776.417
185.168	65.0397
185.168	0
185.169	0
185.17	0
185.171	0
185.481	0
185.482	0
185.482	0
185.483	0
185.484	57.1284
185.485	110.674
185.486	146.434
185.486	144.707
185.487	106.265
185.488	14.6637
185.489	0
185.489	0
185.49	0
185.491	0
185.585	0
185.586	0
185.586	0
185.587	0
185.588	93.8732
185.589	169.5
185.589	194.635
185.59	153.851
185.591	77.0011
185.592	0
185.592	0
185.593	0
185.594	0
185.828	0
185.829	0
185.829	0
185.83	0
185.831	127.882
185.832	275.654
185.832	370.211
185.833	336.083
185.834	194.58
185.835	16.9735
185.835	0
185.836	0
185.837	0
185.838	0
185.982	0
185.982	0
185.983	0
185.984	0
185.985	105.72
185.985	178.039
185.986	204.355
185.987	171.052
185.988	99.0455
185.988	24.4011
185.989	0
185.99	0
185.991	0
185.991	0
186.318	0
186.319	0
186.32	0
186.321	0
186.321	55.0764
186.322	108.51
186.323	134.78
186.324	117.793
186.324	70.3238
186.325	6.72924
186.326	0
186.327	0
186.328	0
186.328	0
186.349	0
186.35	0
186.35	0
186.351	0
186.352	201.947
186.353	347.33
186.353	398.259
186.354	327.826
186.355	186.589
186.356	19.9295
186.357	0
186.357	0
186.358	0
186.359	0
186.977	0
186.978	0
186.979	0
186.979	0
186.98	220.252
186.981	370.562
186.982	409.266
186.983	310.575
186.983	142.659
186.984	27.6939
186.985	0
186.986	0
186.986	0
186.987	0
187.019	0
187.02	0
187.021	0
187.022	0
187.022	5.88942
187.023	39.401
187.024	69.7962
187.025	82.794
187.026	69.8783
187.026	38.1361
187.027	5.49724
187.028	0.222311
187.029	0
187.029	0
187.03	0
187.031	0
187.037	0
187.038	0
187.039	0
187.039	0
187.04	18.5326
187.041	60.1871
187.042	103.51
187.042	126.867
187.043	103.846
187.044	60.3136
187.045	17.7746
187.045	1.27908
187.046	0
187.047	0
187.048	0
187.049	0
187.082	0
187.083	0
187.084	0
187.085	0
187.085	75.6706
187.086	117.335
187.087	127.669
187.088	103.512
187.088	59.3246
187.089	8.76635
187.09	0
187.091	0
187.092	0
187.092	0
187.103	0
187.104	0
187.105	0
187.105	0
187.106	17.0141
187.107	32.4762
187.108	41.4081
187.108	38.2244
187.109	25.3757
187.11	4.78572
187.111	0.246995
187.112	0
187.112	0
187.113	0
187.114	0
187.217	0
187.218	0
187.218	0
187.219	0
187.22	48.0868
187.221	83.1395
187.221	99.1671
187.222	86.4794
187.223	52.6917
187.224	4.93889
187.224	0
187.225	0
187.226	0
187.227	0
187.27	0
187.271	0
187.271	0
187.272	0
187.273	166.24
187.274	300.942
187.274	376.62
187.275	353.555
187.276	241.276
187.277	47.3483
187.278	0
187.278	0
187.279	0
187.28	0
187.852	0
187.853	0
187.853	0
187.854	0
187.855	155.069
187.856	297.287
187.856	369.543
187.857	322.871
187.858	189.799
187.859	19.2423
187.859	0
187.86	0
187.861	0
187.862	0
188.167	0
188.167	0
188.168	0
188.169	0
188.17	57.9067
188.17	113.558
188.171	143.511
188.172	126.815
188.173	74.5096
188.174	5.28841
188.174	0
188.175	0
188.176	0
188.177	0
188.336	0
188.337	0
188.338	0
188.339	0
188.339	246.715
188.34	411.499
188.341	456.508
188.342	361.346
188.343	192.133
188.343	21.6341
188.344	0
188.345	0
188.346	0
188.346	0
188.615	0
188.616	0
188.617	0
188.617	0
188.618	77.6879
188.619	146.776
188.62	181.177
188.621	161.223
188.621	102.181
188.622	0.263192
188.623	0
188.624	0
188.624	0
188.625	0
188.8	0
188.801	0
188.802	0
188.803	0
188.803	45.6133
188.804	84.1846
188.805	101.689
188.806	88.1
188.806	53.4499
188.807	3.11324
188.808	0
188.809	0
188.81	0
188.81	0
188.826	0
188.827	0
188.827	0
188.828	0
188.829	155.528
188.83	290.669
188.831	390.548
188.831	409.735
188.832	325.929
188.833	182.519
188.834	34.7258
188.834	0
188.835	0
188.836	0
188.837	0
188.905	0
188.906	0
188.907	0
188.908	0
188.908	34.7099
188.909	68.6427
188.91	86.619
188.911	77.3379
188.912	47.983
188.912	6.19663
188.913	0
188.914	0
188.915	0
188.915	0
189.053	0
189.053	0
189.054	0
189.055	0
189.056	3.66392
189.057	19.4461
189.057	30.9304
189.058	34.9502
189.059	29.3017
189.06	15.1653
189.06	4.86062
189.061	0.373419
189.062	0
189.063	0
189.064	0
189.064	0
189.081	0
189.082	0
189.082	0
189.083	0
189.084	5.83847
189.085	49.4682
189.085	182.302
189.086	344.561
189.087	433.119
189.088	347.614
189.089	193.304
189.089	55.161
189.09	8.29779
189.091	0.161787
189.092	0
189.092	0
189.093	0
189.094	0
189.098	0
189.099	0
189.099	0
189.1	0
189.101	0.360335
189.102	1666.19
189.103	10449.5
189.103	45473.5
189.104	114064
189.105	191999
189.106	224083
189.107	165554
189.107	91125.7
189.108	29537.4
189.109	6266.69
189.11	557.557
189.11	61.9963
189.111	38.5267
189.112	4.58407
189.113	0
189.114	0
189.114	0
189.115	0
189.304	0
189.305	0
189.306	0
189.306	0
189.307	213.387
189.308	361.573
189.309	405.8
189.31	324.94
189.31	171.946
189.311	27.1337
189.312	0
189.313	0
189.313	0
189.314	0
189.386	0
189.387	0
189.388	0
189.389	0
189.389	63.2179
189.39	90.9353
189.391	98.7863
189.392	88.5546
189.392	62.4077
189.393	7.71475
189.394	0
189.395	0
189.396	0
189.396	0
189.565	0
189.565	0
189.566	0
189.567	0
189.568	196.146
189.569	357.685
189.569	427.409
189.57	362.621
189.571	206.878
189.572	40.6706
189.572	0
189.573	0
189.574	0
189.575	0
189.59	0
189.59	0
189.591	0
189.592	0
189.593	102.232
189.594	242.073
189.594	320.767
189.595	276.884
189.596	149.394
189.597	18.9329
189.598	0
189.598	0
189.599	0
189.6	0
190.086	0
190.087	0
190.088	0
190.089	0
190.09	3.29713
190.09	5.73502
190.091	6.42661
190.092	5.21356
190.093	3.07605
190.094	0.337942
190.094	0
190.095	0
190.096	0
190.097	0
190.1	0
190.101	0
190.101	0
190.102	0
190.103	178.608
190.104	357.01
190.105	444.56
190.105	370.767
190.106	190.796
190.107	1508.59
190.108	3466.52
190.109	4945.91
190.109	4899.76
190.11	3398.82
190.111	1248.42
190.112	188.287
190.112	0
190.113	0
190.114	0
190.115	0
190.253	0
190.253	0
190.254	0
190.255	0
190.256	53.6551
190.256	108.993
190.257	140.689
190.258	128.551
190.259	81.5376
190.26	10.6094
190.26	0
190.261	0
190.262	0
190.263	0
190.466	0
190.467	0
190.468	0
190.468	0
190.469	121.53
190.47	221.07
190.471	269.578
190.472	230.849
190.472	129.803
190.473	13.1681
190.474	0
190.475	0
190.476	0
190.476	0
190.527	0
190.528	0
190.528	0
190.529	0
190.53	66.1283
190.531	126.538
190.532	163.503
190.532	156.005
190.533	108.214
190.534	13.5548
190.535	0
190.536	0
190.536	0
190.537	0
190.79	0
190.791	0
190.791	0
190.792	0
190.793	20.8306
190.794	51.3667
190.795	77.1493
190.795	80.4796
190.796	58.3011
190.797	26.6973
190.798	3.27518
190.799	0
190.799	0
190.8	0
190.801	0
191.245	0
191.246	0
191.247	0
191.248	0
191.249	128.992
191.249	301.194
191.25	459.112
191.251	506.461
191.252	405.403
191.253	220.062
191.253	22.2367
191.254	0
191.255	0
191.256	0
191.257	0
191.318	0
191.318	0
191.319	0
191.32	0
191.321	39.3864
191.322	93.5794
191.322	131.147
191.323	128.154
191.324	87.6508
191.325	10.5044
191.326	0
191.326	0
191.327	0
191.328	0
191.787	0
191.788	0
191.789	0
191.789	0
191.79	117.803
191.791	217.564
191.792	269.386
191.793	251.942
191.793	178.428
191.794	22.9532
191.795	0
191.796	0
191.797	0
191.797	0
191.979	0
191.98	0
191.981	0
191.982	0
191.982	268.257
191.983	445.713
191.984	516.448
191.985	455.666
191.986	296.518
191.986	35.7355
191.987	0
191.988	0
191.989	0
191.99	0
192.131	0
192.132	0
192.133	0
192.133	0
192.134	150.21
192.135	289.914
192.136	356.942
192.137	311.85
192.137	187.034
192.138	23.2733
192.139	0
192.14	0
192.141	0
192.141	0
192.389	0
192.389	0
192.39	0
192.391	0
192.392	2.34051
192.393	4.58405
192.393	6.0061
192.394	5.96454
192.395	4.59894
192.396	0.580069
192.397	0
192.397	0
192.398	0
192.399	0
192.475	0
192.476	0
192.477	0
192.477	0
192.478	154.085
192.479	258.888
192.48	288.546
192.481	235.183
192.481	133.998
192.482	16.2745
192.483	0
192.484	0
192.485	0
192.485	0
192.521	0
192.522	0
192.522	0
192.523	0
192.524	50.4143
192.525	84.5594
192.526	97.271
192.526	83.0084
192.527	50.4677
192.528	6.57236
192.529	0
192.53	0
192.53	0
192.531	0
192.592	0
192.593	0
192.594	0
192.595	0
192.595	139.535
192.596	297.49
192.597	378.991
192.598	332.843
192.599	201.38
192.599	34.3765
192.6	0
192.601	0
192.602	0
192.603	0
192.712	0
192.712	0
192.713	0
192.714	0
192.715	161.078
192.716	309.451
192.716	399.123
192.717	378.362
192.718	256.324
192.719	34.4374
192.72	0
192.721	0
192.721	0
192.722	0
192.956	0
192.957	0
192.958	0
192.958	0
192.959	158.142
192.96	259.501
192.961	293.164
192.962	248.811
192.962	151.594
192.963	30.1003
192.964	0
192.965	0
192.966	0
192.966	0
193.234	0
193.235	0
193.235	0
193.236	0
193.237	57.1526
193.238	99.3886
193.239	120.633
193.239	117.268
193.24	92.6696
193.241	13.3969
193.242	0
193.243	0
193.243	0
193.244	0
193.427	0
193.428	0
193.429	0
193.43	0
193.431	57.8914
193.431	113.913
193.432	139.512
193.433	119.124
193.434	67.5187
193.435	6.48663
193.435	0
193.436	0
193.437	0
193.438	0
193.726	0
193.727	0
193.728	0
193.729	0
193.73	106.294
193.73	218.041
193.731	268.599
193.732	220.324
193.733	111.922
193.734	21.1282
193.734	0
193.735	0
193.736	0
193.737	0
193.848	0
193.849	0
193.849	0
193.85	0
193.851	258.41
193.852	396.866
193.853	432.639
193.853	366.605
193.854	229.56
193.855	31.6063
193.856	0
193.857	0
193.857	0
193.858	0
193.951	0
193.951	0
193.952	0
193.953	0
193.954	206.887
193.955	319.508
193.956	364.365
193.956	337.909
193.957	240.946
193.958	33.1745
193.959	0
193.96	0
193.96	0
193.961	0
194.439	0
194.439	0
194.44	0
194.441	0
194.442	244.366
194.443	376.359
194.444	411.514
194.444	344.145
194.445	205.696
194.446	27.2356
194.447	0
194.448	0
194.448	0
194.449	0
194.562	0
194.563	0
194.564	0
194.565	0
194.566	140.169
194.566	289.085
194.567	386.626
194.568	374.23
194.569	261.129
194.57	39.3143
194.571	0
194.571	0
194.572	0
194.573	0
194.758	0
194.759	0
194.76	0
194.76	0
194.761	53.4472
194.762	99.1959
194.763	120.929
194.764	106.644
194.765	64.4854
194.765	12.7854
194.766	0
194.767	0
194.768	0
194.769	0
194.943	0
194.944	0
194.945	0
194.946	0
194.947	162.344
194.947	294.673
194.948	352.69
194.949	304.904
194.95	178.068
194.951	25.5408
194.951	0
194.952	0
194.953	0
194.954	0
195.009	0
195.01	0
195.011	0
195.012	0
195.013	2.66401
195.014	5.62176
195.014	7.46111
195.015	6.92568
195.016	4.40434
195.017	0.581706
195.018	0
195.018	0
195.019	0
195.02	0
195.072	0
195.072	0
195.073	0
195.074	0
195.075	2.73324
195.076	5.27602
195.076	6.5678
195.077	5.94874
195.078	3.91787
195.079	0.520957
195.08	0
195.081	0
195.081	0
195.082	0
195.236	0
195.237	0
195.238	0
195.238	0
195.239	207.816
195.24	368.682
195.241	456.316
195.242	443.694
195.243	339.936
195.243	50.7384
195.244	0
195.245	0
195.246	0
195.247	0
195.247	0
195.248	0
195.249	60.1501
195.25	125.628
195.251	160.396
195.252	138.571
195.252	75.6707
195.253	0
195.254	0
195.255	0
195.256	0
195.424	0
195.424	0
195.425	0
195.426	0
195.427	74.4938
195.428	127.643
195.428	156.327
195.429	144.853
195.43	96.428
195.431	13.5879
195.432	0
195.433	0
195.433	0
195.434	0
195.491	0
195.492	0
195.492	0
195.493	0
195.494	27.3616
195.495	45.5309
195.496	51.8625
195.497	45.3005
195.497	29.2736
195.498	4.22904
195.499	0
195.5	0
195.501	0
195.501	0
195.531	0
195.532	0
195.533	0
195.533	0
195.534	55.1066
195.535	121.209
195.536	156.374
195.537	138.871
195.538	85.5667
195.538	20.8008
195.539	0
195.54	0
195.541	0
195.542	0
195.623	0
195.624	0
195.625	0
195.625	0
195.626	74.7735
195.627	134.708
195.628	160.043
195.629	143.449
195.63	97.8884
195.63	14.0307
195.631	0
195.632	0
195.633	0
195.634	0
195.669	0
195.67	0
195.671	0
195.671	0
195.672	3.20657
195.673	6.75723
195.674	8.73079
195.675	7.66188
195.675	4.34708
195.676	0.564551
195.677	0
195.678	0
195.679	0
195.68	0
195.76	0
195.761	0
195.762	0
195.763	0
195.763	159.411
195.764	319.588
195.765	421.05
195.766	405.112
195.767	274.461
195.768	53.4069
195.768	0
195.769	0
195.77	0
195.771	0
196.018	0
196.018	0
196.019	0
196.02	0
196.021	164.562
196.022	323.465
196.023	399.616
196.023	340.928
196.024	189.021
196.025	25.1436
196.026	0
196.027	0
196.027	0
196.028	0
196.127	0
196.128	0
196.129	0
196.13	0
196.13	101.311
196.131	224.073
196.132	289.637
196.133	252.087
196.134	141.803
196.135	34.0616
196.135	0
196.136	0
196.137	0
196.138	0
196.459	0
196.46	0
196.461	0
196.461	0
196.462	188.913
196.463	316.079
196.464	362.129
196.465	312.841
196.466	191.298
196.466	41.6128
196.467	0
196.468	0
196.469	0
196.47	0
196.485	0
196.486	0
196.487	0
196.488	0
196.489	182.094
196.49	301.451
196.49	349.386
196.491	312.612
196.492	205.795
196.493	44.6152
196.494	0
196.494	0
196.495	0
196.496	0
196.568	0
196.569	0
196.57	0
196.571	0
196.571	21.0332
196.572	40.8079
196.573	51.4404
196.574	48.1612
196.575	33.0682
196.575	3.01189
196.576	0
196.577	0
196.578	0
196.579	0
196.695	0
196.696	0
196.697	0
196.698	0
196.699	69.271
196.7	152.998
196.7	201.182
196.701	181.058
196.702	111.069
196.703	9.49957
196.704	0
196.705	0
196.705	0
196.706	0
196.754	0
196.755	0
196.756	0
196.757	0
196.758	27.4427
196.758	58.5629
196.759	76.8019
196.76	69.9116
196.761	43.409
196.762	9.59495
196.763	0
196.763	0
196.764	0
196.765	0
196.845	0
196.846	0
196.847	0
196.848	0
196.849	114.502
196.85	248.908
196.85	323.5
196.851	283.27
196.852	155.633
196.853	21.5089
196.854	0
196.854	0
196.855	0
196.856	0
197.087	0
197.088	0
197.088	0
197.089	0
197.09	2.51933
197.091	5.37056
197.092	7.18618
197.093	6.78185
197.093	4.41397
197.094	0.605673
197.095	0
197.096	0
197.097	0
197.098	0
197.25	0
197.25	0
197.251	0
197.252	0
197.253	53.4971
197.254	86.251
197.255	92.6785
197.255	75.3136
197.256	46.5898
197.257	6.70976
197.258	0
197.259	0
197.26	0
197.26	0
197.321	0
197.322	0
197.323	0
197.324	0
197.324	133.848
197.325	283.628
197.326	369.422
197.327	337.228
197.328	212.543
197.329	32.352
197.329	0
197.33	0
197.331	0
197.332	0
197.424	0
197.425	0
197.426	0
197.427	0
197.428	106.78
197.428	181.646
197.429	208.177
197.43	177.375
197.431	106.346
197.432	21.9976
197.433	0
197.433	0
197.434	0
197.435	0
197.493	0
197.493	0
197.494	0
197.495	0
197.496	72.7758
197.497	131.802
197.498	158.08
197.498	141.467
197.499	92.9831
197.5	20.0375
197.501	0
197.502	0
197.503	0
197.503	0
197.658	0
197.659	0
197.66	0
197.661	0
197.662	78.9139
197.663	191.579
197.663	264.748
197.664	246.202
197.665	154.376
197.666	14.0531
197.667	0
197.668	0
197.668	0
197.669	0
198.088	0
198.089	0
198.089	0
198.09	0
198.091	3.56148
198.092	7.08608
198.093	9.00841
198.094	8.25163
198.094	5.38539
198.095	0.762262
198.096	0
198.097	0
198.098	0
198.099	0
198.099	0
198.1	0
198.101	0
198.102	154.356
198.103	302.218
198.104	376.228
198.104	341.931
198.105	226.085
198.106	60.2743
198.107	0
198.108	0
198.109	0
198.109	0
198.241	0
198.242	0
198.243	0
198.243	0
198.244	135.651
198.245	224.631
198.246	256.52
198.247	224.508
198.248	145.032
198.248	15.5079
198.249	0
198.25	0
198.251	0
198.252	0
198.455	0
198.456	0
198.457	0
198.458	0
198.459	34.1832
198.46	64.8878
198.46	80.5637
198.461	72.2533
198.462	44.232
198.463	6.82638
198.464	0
198.465	0
198.466	0
198.466	0
198.602	0
198.602	0
198.603	0
198.604	0
198.605	210.905
198.606	375.878
198.607	456.575
198.607	427.468
198.608	303.882
198.609	10.0512
198.61	0
198.611	0
198.612	0
198.612	0
198.678	0
198.679	0
198.68	0
198.68	0
198.681	118.782
198.682	222.904
198.683	271.669
198.684	237.82
198.685	139.617
198.686	31.1683
198.686	0
198.687	0
198.688	0
198.689	0
198.817	0
198.818	0
198.818	0
198.819	0
198.82	44.8695
198.821	101.672
198.822	139.564
198.823	132.587
198.823	86.1485
198.824	13.22
198.825	0
198.826	0
198.827	0
198.828	0
199.017	0
199.018	0
199.019	0
199.02	0
199.02	65.0569
199.021	139.922
199.022	180.262
199.023	162.282
199.024	101.695
199.025	21.2925
199.025	0
199.026	0
199.027	0
199.028	0
199.065	0
199.066	0
199.067	0
199.068	0
199.068	4.46286
199.069	45.1027
199.07	98.0224
199.071	137.903
199.072	137.263
199.073	96.1491
199.073	36.941
199.074	5.03642
199.075	0.147604
199.076	0
199.077	0
199.078	0
199.079	0
199.1	0
199.101	0
199.102	0
199.103	0
199.104	0.0893147
199.105	26.4757
199.106	139.801
199.106	325.817
199.107	507.575
199.108	534.576
199.109	374.552
199.11	182.634
199.111	44.4406
199.111	5.49599
199.112	0.336796
199.113	0
199.114	0
199.115	0
199.116	0
199.234	0
199.235	0
199.235	0
199.236	0
199.237	37.6724
199.238	78.0153
199.239	108.058
199.24	111.264
199.24	84.1934
199.241	44.2108
199.242	2.71811
199.243	0
199.244	0
199.245	0
199.246	0
199.327	0
199.328	0
199.329	0
199.33	0
199.331	163.414
199.332	290.817
199.332	336.993
199.333	279.345
199.334	157.836
199.335	34.658
199.336	0
199.337	0
199.338	0
199.338	0
199.432	0
199.433	0
199.434	0
199.435	0
199.436	256.33
199.436	513.337
199.437	656.081
199.438	604.656
199.439	397.23
199.44	62.8125
199.441	0
199.441	0
199.442	0
199.443	0
199.501	0
199.501	0
199.502	0
199.503	0
199.504	62.5632
199.505	109.663
199.506	130.222
199.507	120.913
199.507	86.6109
199.508	12.2602
199.509	0
199.51	0
199.511	0
199.512	0
199.658	0
199.659	0
199.66	0
199.661	0
199.661	67.2561
199.662	129.64
199.663	160.676
199.664	142.804
199.665	88.3533
199.666	21.8218
199.666	0
199.667	0
199.668	0
199.669	0
200.133	0
200.134	0
200.135	0
200.135	0
200.136	12.4497
200.137	434.95
200.138	879.867
200.139	1158.5
200.14	1098.81
200.141	723.709
200.141	270.246
200.142	28.379
200.143	1.82928
200.144	0
200.145	0
200.146	0
200.147	0
200.186	0
200.186	0
200.187	0
200.188	0
200.189	107.963
200.19	249.037
200.191	336.806
200.192	318.024
200.192	212.441
200.193	33.1766
200.194	0
200.195	0
200.196	0
200.197	0
200.342	0
200.343	0
200.344	0
200.345	0
200.345	5.83258
200.346	12.4147
200.347	15.7748
200.348	13.995
200.349	8.56461
200.35	1.51989
200.351	0
200.351	0
200.352	0
200.353	0
200.426	0
200.426	0
200.427	0
200.428	0
200.429	191.635
200.43	350.702
200.431	427.81
200.431	385.437
200.432	249.552
200.433	49.1644
200.434	0
200.435	0
200.436	0
200.437	0
200.448	0
200.448	0
200.449	0
200.45	0
200.451	20.7413
200.452	43.9757
200.453	55.9789
200.454	50.4751
200.454	32.7842
200.455	6.14976
200.456	0
200.457	0
200.458	0
200.459	0
200.501	0
200.502	0
200.503	0
200.504	0
200.505	73.9486
200.506	144.291
200.506	179.219
200.507	164.07
200.508	111.837
200.509	26.1502
200.51	0
200.511	0
200.512	0
200.512	0
200.834	0
200.835	0
200.836	0
200.837	0
200.837	138.114
200.838	275.041
200.839	347.139
200.84	316.822
200.841	205.544
200.842	39.92
200.843	0
200.843	0
200.844	0
200.845	0
201.113	0
201.114	0
201.114	0
201.115	0
201.116	70.6018
201.117	256.114
201.118	505.725
201.119	411.893
201.12	4445.01
201.12	20045.6
201.121	73248.3
201.122	150730
201.123	230444
201.124	230030
201.125	156995
201.126	75149.1
201.126	22607.2
201.127	4066.47
201.128	345.511
201.129	0
201.13	0
201.131	0
201.131	99.7649
201.132	199.938
201.133	245.94
201.134	218.71
201.135	141.153
201.136	28.6641
201.137	0
201.137	0
201.138	0
201.139	0
201.354	0
201.355	0
201.356	0
201.357	0
201.358	42.1778
201.359	79.6074
201.359	101.791
201.36	96.2268
201.361	63.7516
201.362	11.571
201.363	0
201.364	0
201.365	0
201.365	0
201.404	0
201.405	0
201.406	0
201.407	0
201.407	44.7857
201.408	97.4496
201.409	129.246
201.41	119.664
201.411	75.3778
201.412	18.3931
201.413	0
201.413	0
201.414	0
201.415	0
201.419	0
201.419	0
201.42	0
201.421	0
201.422	45.0912
201.423	91.9216
201.424	111.419
201.425	92.0952
201.425	50.2341
201.426	7.77311
201.427	0
201.428	0
201.429	0
201.43	0
201.554	0
201.555	0
201.556	0
201.557	0
201.558	107.095
201.558	243.98
201.559	356.98
201.56	383.324
201.561	304.07
201.562	171.777
201.563	28.104
201.564	0
201.564	0
201.565	0
201.566	0
201.902	0
201.903	0
201.904	0
201.905	0
201.906	49.7345
201.907	96.7177
201.908	122.501
201.908	115.203
201.909	80.4193
201.91	19.0268
201.911	0
201.912	0
201.913	0
201.914	0
202.121	0
202.122	0
202.123	0
202.124	0
202.125	3249.59
202.125	7051.02
202.126	9640.87
202.127	9372.97
202.128	6411.44
202.129	2507.47
202.13	370.823
202.131	0
202.132	0
202.132	0
202.133	0
202.419	0
202.42	0
202.421	0
202.422	0
202.422	6.51387
202.423	15.5413
202.424	21.391
202.425	19.7587
202.426	12.0608
202.427	1.96923
202.428	0
202.428	0
202.429	0
202.43	0
202.713	0
202.714	0
202.715	0
202.716	0
202.717	149.995
202.717	295.759
202.718	371.928
202.719	336.573
202.72	208.877
202.721	27.9881
202.722	0
202.723	0
202.724	0
202.724	0
202.901	0
202.902	0
202.903	0
202.904	0
202.905	97.6555
202.906	184.667
202.906	217.651
202.907	181.712
202.908	101.628
202.909	20.659
202.91	0
202.911	0
202.912	0
202.912	0
203.012	0
203.013	0
203.014	0
203.015	0
203.016	9.07519
203.017	80.0597
203.017	345.53
203.018	715.44
203.019	1030.93
203.02	970.474
203.021	642.788
203.022	285.664
203.023	72.1005
203.024	9.79822
203.024	0.495925
203.025	0
203.026	0
203.027	0
203.028	0
203.059	0
203.06	0
203.061	0
203.062	0
203.063	4.62581
203.063	50.2055
203.064	202.691
203.065	385.849
203.066	516.724
203.067	454.441
203.068	284.889
203.069	113.384
203.07	27.8658
203.07	2.6042
203.071	0
203.072	0
203.073	0
203.074	0
203.075	0
203.076	0
203.076	0
203.077	165.516
203.078	817.387
203.079	1889.1
203.08	1570.45
203.081	6483.16
203.082	23995.8
203.083	87158.1
203.083	189099
203.084	302676
203.085	324287
203.086	232929
203.087	120632
203.088	40133.9
203.089	9079.37
203.09	975.652
203.09	107.643
203.091	48.8022
203.092	5.66238
203.093	0
203.094	0
203.095	0
203.096	0
203.148	0
203.149	0
203.149	0
203.15	0
203.151	108.052
203.152	190.321
203.153	215.803
203.154	179.975
203.155	108.012
203.156	18.5092
203.156	0
203.157	0
203.158	0
203.159	0
203.422	0
203.423	0
203.423	0
203.424	0
203.425	203.275
203.426	345.501
203.427	396.588
203.428	355.496
203.429	241.494
203.43	40.0608
203.43	0
203.431	0
203.432	0
203.433	0
203.442	0
203.443	0
203.443	0
203.444	0
203.445	72.2914
203.446	136.72
203.447	162.634
203.448	138.153
203.449	79.3976
203.45	12.1872
203.45	0
203.451	0
203.452	0
203.453	0
203.627	0
203.628	0
203.629	0
203.63	0
203.631	201.231
203.632	355.275
203.633	409.923
203.633	356.996
203.634	230.202
203.635	38.8231
203.636	0
203.637	0
203.638	0
203.639	0
203.805	0
203.806	0
203.807	0
203.808	0
203.809	51.5299
203.81	119.949
203.811	165.44
203.811	160.12
203.812	110.544
203.813	19.0723
203.814	0
203.815	0
203.816	0
203.817	0
204.017	0
204.018	0
204.018	0
204.019	0
204.02	3.0153
204.021	7.73764
204.022	12.0207
204.023	12.9901
204.024	9.72363
204.025	4.37765
204.025	0.593373
204.026	0
204.027	0
204.028	0
204.029	0
204.045	0
204.046	0
204.046	0
204.047	0
204.048	203.9
204.049	362.828
204.05	409.211
204.051	336.452
204.052	198.243
204.053	31.2535
204.053	0
204.054	0
204.055	0
204.056	0
204.081	0
204.082	0
204.083	0
204.084	0
204.085	136.454
204.086	2680.23
204.087	8023.54
204.088	12871.8
204.088	14218.8
204.089	11249.4
204.09	6048.82
204.091	1014.72
204.092	19.0788
204.093	0
204.094	0
204.095	0
204.095	0
204.165	0
204.165	0
204.166	0
204.167	0
204.168	80.9473
204.169	139.159
204.17	168.207
204.171	158.807
204.172	111.187
204.172	18.5259
204.173	0
204.174	0
204.175	0
204.176	0
204.211	0
204.212	0
204.213	0
204.214	0
204.214	202.497
204.215	416.387
204.216	522.441
204.217	459.753
204.218	279.269
204.219	71.6216
204.22	0
204.221	0
204.221	0
204.222	0
204.87	0
204.871	0
204.872	0
204.873	0
204.874	61.219
204.875	134.54
204.875	188.834
204.876	190.683
204.877	137.539
204.878	22.3259
204.879	0
204.88	0
204.881	0
204.882	0
205.028	0
205.029	0
205.03	0
205.03	0
205.031	4.65411
205.032	50.2362
205.033	219.098
205.034	480.605
205.035	691.324
205.036	663.934
205.037	449.325
205.037	198.862
205.038	40.7779
205.039	3.34603
205.04	80.4342
205.041	175.211
205.042	242.058
205.043	243.426
205.044	179.281
205.045	30.7154
205.045	0
205.046	0
205.047	0
205.048	0
205.28	0
205.281	0
205.282	0
205.283	0
205.284	128.211
205.284	264.037
205.285	332.789
205.286	288.764
205.287	166.471
205.288	25.2624
205.289	0
205.29	0
205.291	0
205.291	0
205.648	0
205.649	0
205.65	0
205.651	0
205.652	154.573
205.653	280.974
205.654	338.542
205.655	301.991
205.656	190.016
205.656	30.8467
205.657	0
205.658	0
205.659	0
205.66	0
205.786	0
205.787	0
205.788	0
205.788	0
205.789	81.8652
205.79	169.181
205.791	214.821
205.792	191.226
205.793	115.486
205.794	18.5699
205.795	0
205.795	0
205.796	0
205.797	0
205.986	0
205.987	0
205.988	0
205.989	0
205.99	141.467
205.991	243.631
205.991	269.149
205.992	215.423
205.993	120.815
205.994	18.9803
205.995	0
205.996	0
205.997	0
205.998	0
206.133	0
206.134	0
206.135	0
206.136	0
206.137	77.979
206.138	150.464
206.139	185.575
206.14	168.558
206.141	111.421
206.141	19.6046
206.142	0
206.143	0
206.144	0
206.145	0
206.574	0
206.575	0
206.575	0
206.576	0
206.577	149.454
206.578	327.736
206.579	435.698
206.58	392.1
206.581	226.705
206.582	36.3927
206.583	0
206.584	0
206.584	0
206.585	0
206.959	0
206.96	0
206.961	0
206.962	0
206.963	5.32229
206.964	9.48041
206.964	11.2357
206.965	9.90205
206.966	6.193
206.967	0.938134
206.968	0
206.969	0
206.97	0
206.971	0
207.012	0
207.013	0
207.014	0
207.015	0
207.015	72.3338
207.016	159.344
207.017	231.313
207.018	253.819
207.019	212.36
207.02	131.151
207.021	22.3877
207.022	0
207.023	0
207.023	0
207.024	0
207.171	0
207.172	0
207.173	0
207.174	0
207.175	127.563
207.175	263.278
207.176	336.808
207.177	303.829
207.178	187.301
207.179	38.7248
207.18	0
207.181	0
207.182	0
207.183	0
207.386	0
207.387	0
207.388	0
207.389	0
207.39	81.3975
207.39	175.156
207.391	222.454
207.392	193.412
207.393	112.511
207.394	19.9532
207.395	0
207.396	0
207.397	0
207.398	0
207.444	0
207.445	0
207.446	0
207.447	0
207.448	19.4998
207.449	42.9303
207.45	56.0873
207.45	50.8205
207.451	31.9566
207.452	5.13762
207.453	0
207.454	0
207.455	0
207.456	0
207.882	0
207.883	0
207.884	0
207.885	0
207.886	286.733
207.887	485.522
207.888	535.293
207.889	439.924
207.89	259.046
207.891	43.8352
207.891	0
207.892	0
207.893	0
207.894	0
207.975	0
207.976	0
207.977	0
207.978	0
207.979	34.9393
207.98	71.9487
207.98	92.5237
207.981	85.3451
207.982	55.5083
207.983	9.3695
207.984	0
207.985	0
207.986	0
207.987	0
208.504	0
208.505	0
208.506	0
208.507	0
208.508	50.0082
208.509	109.513
208.51	140.678
208.511	122.582
208.512	218.026
208.513	317.2
208.513	390.125
208.514	340.813
208.515	189.5
208.516	30.4114
208.517	0
208.518	0
208.519	0
208.52	0
208.936	0
208.937	0
208.938	0
208.939	0
208.94	165.002
208.941	338.067
208.941	420.224
208.942	355.845
208.943	189.925
208.944	30.4332
208.945	0
208.946	0
208.947	0
208.948	0
208.992	0
208.993	0
208.994	0
208.995	0
208.996	139.731
208.997	271.475
208.998	331.652
208.999	293.642
208.999	183.865
209	30.2707
209.001	0
209.002	0
209.003	0
209.004	0
209.222	0
209.223	0
209.224	0
209.224	0
209.225	81.8695
209.226	196.511
209.227	283.35
209.228	284.281
209.229	195.475
209.23	50.8197
209.231	0
209.232	0
209.233	0
209.234	0
209.393	0
209.393	0
209.394	0
209.395	0
209.396	147.418
209.397	312.078
209.398	407.023
209.399	378.971
209.4	245.218
209.401	43.2969
209.402	0
209.403	0
209.403	0
209.404	0
209.497	0
209.498	0
209.499	0
209.5	0
209.501	98.9632
209.502	230.769
209.503	315.751
209.504	291.617
209.504	174.01
209.505	29.8568
209.506	0
209.507	0
209.508	0
209.509	0
209.616	0
209.616	0
209.617	0
209.618	0
209.619	25.0405
209.62	56.5209
209.621	81.4204
209.622	84.2181
209.623	61.7439
209.624	10.6827
209.625	0
209.626	0
209.626	0
209.627	0
209.744	0
209.745	0
209.746	0
209.747	0
209.748	109.894
209.749	195.737
209.749	223.889
209.75	191.807
209.751	121.453
209.752	21.5271
209.753	0
209.754	0
209.755	0
209.756	0
210.154	0
210.155	0
210.156	0
210.157	0
210.157	2.25606
210.158	4.47657
210.159	5.66752
210.16	5.20141
210.161	3.40297
210.162	0.562355
210.163	0
210.164	0
210.165	0
210.166	0
210.613	0
210.614	0
210.615	0
210.616	0
210.617	60.6148
210.618	114.136
210.619	144.654
210.62	139.034
210.621	96.4052
210.622	17.6436
210.623	0
210.624	0
210.625	0
210.625	0
210.724	0
210.725	0
210.725	0
210.726	0
210.727	137.83
210.728	314.79
210.729	425.413
210.73	397.998
210.731	257.011
210.732	46.3884
210.733	0
210.734	0
210.735	0
210.736	0
211.102	0
211.103	0
211.104	0
211.105	0
211.106	4.1074
211.107	7.62509
211.108	8.63173
211.109	6.68331
211.11	3.27691
211.111	0.505765
211.111	0
211.112	0
211.113	0
211.114	0
211.578	0
211.579	0
211.58	0
211.581	0
211.582	74.3949
211.583	140.376
211.584	174.459
211.584	165.278
211.585	117.271
211.586	13.149
211.587	0
211.588	0
211.589	0
211.59	0
211.663	0
211.664	0
211.665	0
211.666	0
211.667	183.39
211.668	371.133
211.669	469.782
211.669	428.744
211.67	278.198
211.671	48.2287
211.672	0
211.673	0
211.674	0
211.675	0
211.681	0
211.681	0
211.682	0
211.683	0
211.684	81.8325
211.685	146.488
211.686	172.415
211.687	155.456
211.688	104.598
211.689	19.3187
211.69	0
211.691	0
211.692	0
211.693	0
211.738	0
211.739	0
211.74	0
211.741	0
211.742	74.0215
211.742	156.882
211.743	202.213
211.744	182.219
211.745	111.813
211.746	12.6424
211.747	0
211.748	0
211.749	0
211.75	0
212.245	0
212.246	0
212.247	0
212.248	0
212.249	2.05671
212.25	4.21775
212.251	5.31194
212.252	4.82046
212.253	3.14959
212.254	0.536695
212.255	0
212.256	0
212.257	0
212.257	0
212.313	0
212.314	0
212.315	0
212.316	0
212.317	112.26
212.318	230.893
212.319	294.038
212.32	277.201
212.321	199.288
212.321	38.3849
212.322	0
212.323	0
212.324	0
212.325	0
212.636	0
212.637	0
212.637	0
212.638	0
212.639	46.0616
212.64	83.558
212.641	101.502
212.642	93.103
212.643	62.1081
212.644	11.3223
212.645	0
212.646	0
212.647	0
212.648	0
212.672	0
212.673	0
212.674	0
212.675	0
212.676	4.69731
212.677	10.5452
212.678	14.0769
212.678	12.9436
212.679	8.14073
212.68	1.35134
212.681	0
212.682	0
212.683	0
212.684	0
212.846	0
212.847	0
212.848	0
212.849	0
212.85	148.223
212.851	253.184
212.852	297.027
212.853	269.41
212.854	176.847
212.854	36.6514
212.855	0
212.856	0
212.857	0
212.858	0
212.964	0
212.965	0
212.966	0
212.967	0
212.968	6.44541
212.969	13.5551
212.97	17.7161
212.971	16.8576
212.972	11.6418
212.973	2.13598
212.974	0
212.975	0
212.976	0
212.977	0
213.045	0
213.046	0
213.047	0
213.047	0
213.048	1.36736
213.049	3.85661
213.05	5.41508
213.051	4.70663
213.052	2.44753
213.053	0.381681
213.054	0
213.055	0
213.056	0
213.057	0
213.153	0
213.154	0
213.155	0
213.156	0
213.157	2379.74
213.158	10554.5
213.159	20520.2
213.159	26437.3
213.16	24084.1
213.161	15281.4
213.162	5463.01
213.163	753.985
213.164	0
213.165	0
213.166	0
213.167	0
213.602	0
213.603	0
213.604	0
213.605	0
213.606	96.4406
213.607	206.485
213.608	272.994
213.608	254.72
213.609	162.541
213.61	28.5932
213.611	0
213.612	0
213.613	0
213.614	0
213.891	0
213.892	0
213.893	0
213.894	0
213.894	116.429
213.895	217.921
213.896	276.914
213.897	272.107
213.898	201.596
213.899	52.0795
213.9	0
213.901	0
213.902	0
213.903	0
214.171	0
214.172	0
214.173	0
214.174	0
214.174	84.8277
214.175	207.072
214.176	293.168
214.177	283.794
214.178	187.938
214.179	33.7073
214.18	0
214.181	0
214.182	0
214.183	0
214.301	0
214.302	0
214.303	0
214.304	0
214.305	140.943
214.306	304.788
214.307	388.916
214.308	335.256
214.309	188.119
214.31	35.9422
214.311	0
214.312	0
214.313	0
214.314	0
214.316	0
214.317	0
214.317	0
214.318	0
214.319	55.5709
214.32	116.349
214.321	154.696
214.322	144.791
214.323	141.972
214.324	108.317
214.325	114.004
214.326	116.181
214.327	98.0183
214.328	25.8101
214.329	0
214.33	0
214.331	0
214.332	0
214.551	0
214.552	0
214.553	0
214.554	0
214.555	128.839
214.556	274.697
214.557	371.572
214.558	385.34
214.559	314.283
214.56	191.916
214.561	34.4599
214.562	0
214.562	0
214.563	0
214.564	0
214.568	0
214.569	0
214.57	0
214.571	0
214.572	177.404
214.573	356.693
214.574	466.062
214.575	460.028
214.576	346.434
214.577	190.708
214.578	36.2982
214.579	0
214.579	0
214.58	0
214.581	0
214.701	0
214.702	0
214.703	0
214.704	0
214.705	21.2434
214.706	34.3178
214.707	37.3349
214.708	31.5714
214.709	20.045
214.71	3.60365
214.711	0
214.712	0
214.713	0
214.713	104.941
214.714	214.576
214.715	271.56
214.716	245.732
214.717	154.073
214.718	34.6222
214.719	0
214.72	0
214.721	97.7516
214.722	212.201
214.723	293.289
214.724	303.511
214.725	237.591
214.726	52.6899
214.727	0
214.728	0
214.729	0
214.73	0
214.781	0
214.781	0
214.782	0
214.783	0
214.784	198.542
214.785	390.186
214.786	454.326
214.787	356.094
214.788	181.042
214.789	36.2526
214.79	0
214.791	0
214.792	0
214.793	0
214.796	0
214.797	0
214.798	0
214.798	0
214.799	119.288
214.8	231.651
214.801	287.8
214.802	260.393
214.803	164.86
214.804	30.5612
214.805	0
214.806	0
214.807	0
214.808	0
214.918	0
214.918	0
214.919	0
214.92	0
214.921	13.0906
214.922	25.0974
214.923	30.5086
214.924	27.1164
214.925	17.4152
214.926	3.04323
214.927	0
214.928	0
214.929	0
214.93	0
214.977	0
214.978	0
214.979	0
214.98	0
214.981	96.2394
214.982	169.247
214.983	197.518
214.984	180.555
214.985	128.868
214.986	35.057
214.987	0
214.988	0
214.988	0
214.989	0
215.022	0
215.023	0
215.023	0
215.024	0
215.025	129.897
215.026	240.517
215.027	302.746
215.028	299.851
215.029	231.038
215.03	47.5678
215.031	0
215.032	0
215.033	0
215.034	0
215.132	0
215.133	0
215.134	0
215.135	0
215.136	2.53246
215.137	8.08939
215.138	13.6054
215.139	15.6762
215.14	12.9065
215.141	6.36879
215.142	0.998397
215.143	0
215.144	0
215.145	0
215.146	0
215.405	0
215.406	0
215.407	0
215.408	0
215.409	4.72044
215.41	8.64745
215.411	10.5461
215.412	10.0295
215.413	7.50352
215.414	1.36509
215.415	0
215.416	0
215.417	0
215.418	0
216.087	0
216.088	0
216.089	0
216.09	0
216.091	140.399
216.092	285.492
216.093	375.429
216.094	379.906
216.095	302.971
216.096	66.196
216.097	0
216.098	0
216.098	0
216.099	0
216.102	0
216.103	0
216.104	0
216.105	0
216.106	63.2025
216.107	149.013
216.108	206.965
216.109	201.911
216.11	141.461
216.111	20.8583
216.112	0
216.113	0
216.114	0
216.115	0
216.16	0
216.161	0
216.162	0
216.163	0
216.164	194.883
216.165	338.19
216.166	379.483
216.167	317.226
216.168	190.142
216.169	43.3815
216.17	0
216.171	0
216.172	0
216.173	0
216.283	0
216.284	0
216.284	0
216.285	0
216.286	187.503
216.287	356.742
216.288	412.772
216.289	334.268
216.29	182.997
216.291	42.8591
216.292	0
216.293	0
216.294	0
216.295	0
216.853	0
216.854	0
216.854	0
216.855	0
216.856	62.7274
216.857	115.079
216.858	134.257
216.859	114.495
216.86	67.5484
216.861	13.2001
216.862	0
216.863	0
216.864	0
216.865	0
216.945	0
216.946	0
216.946	0
216.947	0
216.948	13.2158
216.949	29.3954
216.95	40.2932
216.951	39.2743
216.952	27.1055
216.953	4.98092
216.954	0
216.955	0
216.956	0
216.957	0
217.023	0
217.024	0
217.025	0
217.026	0
217.027	24.1089
217.028	55.0648
217.029	75.8333
217.03	72.366
217.031	47.3091
217.032	10.9208
217.033	0
217.034	0
217.035	0
217.036	0
217.074	0
217.075	0
217.076	0
217.077	0
217.078	5.36375
217.079	39.5047
217.08	159.728
217.081	301.761
217.082	410.809
217.083	357.516
217.084	217.111
217.085	75.0466
217.086	17.5436
217.087	1.62054
217.088	0
217.088	0
217.089	0
217.09	0
217.091	0
217.092	77.5364
217.093	829.058
217.094	1378.41
217.095	5187.84
217.096	12716
217.097	43180.2
217.098	147260
217.099	302309
217.1	461989
217.101	468289
217.102	326859
217.103	160788
217.104	52162.4
217.105	12506.1
217.106	2049.66
217.107	890.665
217.108	384.366
217.109	49.0172
217.11	0
217.111	0
217.112	0
217.112	0
217.291	0
217.292	0
217.293	0
217.294	0
217.295	65.9478
217.296	137.545
217.297	179.019
217.298	168.769
217.299	111.928
217.3	21.8951
217.301	0
217.302	0
217.303	0
217.304	0
217.332	0
217.333	0
217.334	0
217.335	0
217.336	7.54335
217.337	15.9549
217.338	21.4433
217.339	21.0379
217.34	14.8205
217.341	2.77211
217.342	0
217.343	0
217.344	0
217.345	0
217.592	0
217.593	0
217.594	0
217.595	0
217.596	76.9107
217.597	189.17
217.598	290.752
217.599	322.096
217.6	264.526
217.601	157.732
217.602	29.463
217.603	0
217.604	0
217.605	0
217.606	0
217.624	0
217.625	0
217.626	0
217.627	0
217.628	20.3522
217.629	35.272
217.63	40.4785
217.631	34.9766
217.632	21.5068
217.633	3.94145
217.634	0
217.635	0
217.636	0
217.637	0
217.732	0
217.733	0
217.734	0
217.735	0
217.736	203.222
217.737	361.362
217.738	425.164
217.739	378.044
217.74	239.778
217.741	46.3349
217.742	0
217.743	0
217.744	0
217.745	0
217.774	0
217.775	0
217.776	0
217.777	0
217.778	2.72969
217.779	5.54572
217.78	7.12196
217.781	6.73678
217.782	4.62071
217.783	1.00782
217.784	0
217.785	0
217.786	0
217.787	0
217.817	0
217.818	0
217.819	0
217.82	0
217.821	65.1945
217.822	133.464
217.823	176.156
217.824	174.463
217.825	129.492
217.826	25.5943
217.827	0
217.827	0
217.828	0
217.829	0
217.939	0
217.94	0
217.941	0
217.942	0
217.943	30.5979
217.944	73.4975
217.945	99.1431
217.946	88.4421
217.947	50.6444
217.948	8.93839
217.949	0
217.95	0
217.951	0
217.952	0
218.097	0
218.098	0
218.099	0
218.1	0
218.101	2580.37
218.102	12363.9
218.103	24878.9
218.104	33011.6
218.105	29670
218.106	18611.3
218.107	6544.11
218.108	874.199
218.108	0
218.109	0
218.11	0
218.111	0
218.143	0
218.144	0
218.145	0
218.146	0
218.147	52.921
218.148	280.48
218.149	514.898
218.15	614.136
218.151	524.388
218.152	318.22
218.153	64.3697
218.154	0
218.155	0
218.156	0
218.157	0
218.648	0
218.649	0
218.65	0
218.651	0
218.652	143.98
218.653	311.027
218.654	413.323
218.655	396
218.656	272.488
218.657	52.0033
218.658	0
218.659	0
218.659	0
218.66	0
219.008	0
219.009	0
219.01	0
219.011	0
219.012	5.96199
219.013	11.6806
219.014	14.8794
219.015	13.7726
219.016	8.87239
219.017	1.6632
219.018	0
219.019	0
219.02	0
219.021	0
219.022	126.274
219.023	275.145
219.024	362.073
219.025	339.653
219.026	226.834
219.027	45.3158
219.028	0
219.029	0
219.03	0
219.031	0
219.037	0
219.038	0
219.039	0
219.04	0
219.041	78.1597
219.042	155.576
219.043	184.865
219.044	152.332
219.045	85.915
219.046	15.3487
219.047	0
219.048	0
219.049	0
219.05	0
219.09	0
219.091	0
219.092	0
219.093	0
219.094	303.299
219.095	758.892
219.096	1090.68
219.097	1065.66
219.098	699.365
219.099	137.851
219.1	0.901614
219.101	0
219.102	0
219.103	0
219.104	0
219.12	0
219.121	0
219.122	0
219.123	0
219.124	151.005
219.125	299.516
219.126	391.332
219.127	391.308
219.128	298.003
219.129	57.7611
219.13	0
219.131	0
219.132	0
219.133	0
219.162	0
219.163	0
219.164	0
219.165	0
219.166	1.4782
219.167	17.1035
219.168	35.2509
219.169	125.173
219.17	374.631
219.171	2363.17
219.172	12394.1
219.173	29871.9
219.174	47664
219.175	51724.2
219.176	38052.9
219.177	19234.7
219.178	5456.6
219.179	803.291
219.179	167.837
219.18	101.043
219.181	104.785
219.182	27.2425
219.183	0.921599
219.184	0
219.185	0
219.186	0
219.187	0
219.494	0
219.495	0
219.496	0
219.497	0
219.498	101.209
219.499	232.358
219.5	318.35
219.501	305.798
219.502	204.276
219.503	38.4617
219.504	0
219.505	0
219.506	0
219.507	0
219.662	0
219.663	0
219.664	0
219.665	0
219.666	128.613
219.667	255.964
219.668	326.789
219.669	316.606
219.67	235.988
219.671	45.8679
219.672	0
219.673	0
219.674	0
219.675	0
220.065	0
220.066	0
220.067	0
220.068	0
220.069	104.236
220.07	260.592
220.071	365.919
220.072	342.8
220.073	210.49
220.074	38.1381
220.075	0
220.076	0
220.077	0
220.078	0
220.114	0
220.115	0
220.116	0
220.117	0
220.118	9.11951
220.119	20.9841
220.12	30.2062
220.121	31.7775
220.122	24.8721
220.123	13.9516
220.124	2.46609
220.125	0
220.126	0
220.127	0
220.128	0
220.169	0
220.17	0
220.171	0
220.172	0
220.173	16.2769
220.174	137.336
220.175	806.546
220.176	2032.12
220.177	3283.3
220.178	3577.85
220.179	2620.67
220.18	1361.42
220.181	378.474
220.182	53.9078
220.183	5.25138
220.184	0.356864
220.185	0
220.186	0
220.187	0
220.188	0
220.37	0
220.371	0
220.372	0
220.373	0
220.374	157.088
220.375	312.132
220.376	378.266
220.377	324.262
220.378	188.334
220.379	33.6872
220.38	0
220.381	0
220.382	0
220.383	0
220.42	0
220.421	0
220.422	0
220.423	0
220.424	50.8872
220.425	109.209
220.426	150.501
220.427	155.1
220.428	118.503
220.429	25.3477
220.43	0
220.431	0
220.432	0
220.433	0
221.005	0
221.006	0
221.007	0
221.008	0
221.009	2.31804
221.01	12.2469
221.011	24.3733
221.012	32.5913
221.013	31.5553
221.014	21.8845
221.015	8.1534
221.016	1.18591
221.017	0
221.018	0
221.019	0
221.02	0
221.023	0
221.024	0
221.025	0
221.026	0
221.026	5.6002
221.027	43.8073
221.028	105.811
221.029	170.273
221.03	188.449
221.031	136.665
221.032	67.8154
221.033	19.7972
221.034	2.03257
221.035	0
221.036	0
221.037	0
221.038	0
221.167	0
221.168	0
221.169	0
221.17	0
221.171	91.0171
221.172	168.261
221.172	196.594
221.173	171.135
221.174	108.036
221.175	21.3513
221.176	0
221.177	0
221.178	6.92691
221.179	22.9867
221.18	36.1835
221.181	40.0268
221.182	32.4841
221.183	18.4955
221.184	3.55964
221.185	0
221.186	0
221.187	0
221.188	0
221.992	0
221.993	0
221.994	0
221.995	0
221.996	5.15624
221.997	12.1757
221.998	16.7948
221.999	16.2784
222	11.3606
222.001	2.27342
222.002	0
222.003	0
222.004	0
222.005	0
222.203	0
222.204	0
222.205	0
222.206	0
222.207	181.966
222.208	287.726
222.209	321.359
222.21	302.154
222.211	226.604
222.212	46.843
222.213	0
222.213	0
222.214	4.34954
222.215	7.4898
222.216	8.29133
222.217	6.89303
222.218	4.18464
222.219	0.782189
222.22	0
222.221	0
222.222	0
222.223	0
222.243	0
222.244	0
222.245	0
222.246	0
222.247	206.011
222.248	338.312
222.249	379.788
222.25	359.008
222.251	289.264
222.252	60.8725
222.253	0
222.254	0
222.255	0
222.256	0
222.875	0
222.876	0
222.877	0
222.878	0
222.879	228.621
222.88	396.385
222.881	450.377
222.882	392.194
222.883	252.556
222.884	48.5161
222.885	0
222.886	0
222.887	0
222.888	0
222.907	0
222.908	0
222.909	0
222.91	0
222.911	7.47189
222.912	15.7958
222.913	20.6753
222.914	19.1043
222.915	11.8923
222.916	2.2216
222.917	0
222.918	0
222.919	0
222.92	0
222.96	0
222.961	0
222.962	0
222.963	0
222.964	42.248
222.965	92.0362
222.966	119.528
222.967	107.394
222.968	64.7945
222.969	12.6056
222.97	0
222.971	0
222.972	0
222.973	0
223.149	0
223.15	0
223.151	0
223.152	0
223.153	1.67467
223.154	3.96509
223.155	5.76161
223.156	6.06677
223.157	4.66064
223.158	2.37242
223.159	0.404507
223.16	0
223.161	0
223.162	0
223.163	0
223.174	0
223.175	0
223.176	0
223.177	0
223.178	3.24903
223.179	6.93828
223.18	8.80792
223.181	7.64882
223.182	4.28812
223.183	0.765801
223.184	0
223.185	0
223.186	0
223.187	0
223.447	0
223.448	0
223.449	0
223.45	0
223.451	120.811
223.452	261.657
223.453	342.332
223.454	313.979
223.455	195.647
223.456	37.8774
223.457	0
223.458	0
223.459	0
223.46	0
223.501	0
223.502	0
223.503	0
223.504	0
223.505	57.3345
223.506	109.311
223.507	131.729
223.508	118.663
223.509	78.2248
223.51	15.7877
223.511	0
223.512	0
223.513	0
223.514	0
223.672	0
223.673	0
223.674	0
223.675	0
223.676	3.51694
223.677	6.53053
223.678	7.48482
223.679	6.09907
223.68	3.36643
223.681	0.60752
223.682	0
223.683	0
223.684	0
223.685	0
223.853	0
223.854	0
223.855	0
223.856	0
223.857	145.535
223.858	260.85
223.859	319.343
223.86	317.033
223.861	249.588
223.862	55.6716
223.863	0
223.864	0
223.865	0
223.866	0
224.049	0
224.05	0
224.051	0
224.052	0
224.053	35.9885
224.054	89.9909
224.055	130.423
224.056	127.813
224.057	83.503
224.058	16.4966
224.059	0
224.06	0
224.061	0
224.062	0
224.381	0
224.382	0
224.383	0
224.384	0
224.385	107.554
224.386	235.842
224.387	309.34
224.388	280.087
224.389	168.01
224.39	33.2093
224.391	0
224.392	0
224.393	0
224.394	0
224.586	0
224.587	0
224.588	0
224.589	0
224.59	16.2268
224.591	40.6838
224.592	60.7407
224.593	63.1794
224.594	46.5913
224.595	9.44798
224.596	0
224.597	0
224.598	0
224.599	0
224.786	0
224.787	0
224.788	0
224.789	0
224.79	65.5914
224.791	172.138
224.792	259.98
224.793	271.599
224.794	200.715
224.795	42.4976
224.796	0
224.797	0
224.798	0
224.799	0
224.921	0
224.922	0
224.923	0
224.924	0
224.925	101.824
224.926	201.36
224.927	250.192
224.928	228.697
224.929	150.099
224.93	28.3511
224.931	0
224.932	0
224.933	0
224.934	0
225.45	0
225.451	0
225.452	0
225.453	0
225.454	4.18936
225.455	7.85032
225.456	9.34625
225.457	8.19452
225.458	5.15512
225.459	1.13531
225.46	0
225.461	0
225.462	0
225.463	0
225.504	0
225.505	0
225.506	0
225.507	0
225.508	98.7016
225.509	180.351
225.51	210.959
225.511	186.088
225.512	119.917
225.513	24.985
225.514	0
225.515	0
225.516	0
225.517	0
225.646	0
225.647	0
225.648	0
225.649	0
225.65	161.591
225.651	311.205
225.652	375.145
225.653	331.889
225.654	209.928
225.655	42.3839
225.656	0
225.657	0
225.658	0
225.659	0
225.888	0
225.889	0
225.891	0
225.892	0
225.893	55.7126
225.894	111.547
225.895	138.195
225.896	123.448
225.897	77.2363
225.898	15.1079
225.899	0
225.9	0
225.901	0
225.902	0
226.075	0
226.076	0
226.077	0
226.078	0
226.079	5.77979
226.08	17.4354
226.081	30.9528
226.082	37.7004
226.083	32.4729
226.084	19.3426
226.085	5.07446
226.086	0.413148
226.087	0
226.088	0
226.089	0
226.09	0
226.466	0
226.467	0
226.468	0
226.469	0
226.47	76.1807
226.471	137.871
226.472	158.006
226.473	137.346
226.474	88.6291
226.475	18.5393
226.476	0
226.477	0
226.478	0
226.479	0
226.791	0
226.792	0
226.793	0
226.794	0
226.795	191.09
226.796	331.192
226.797	361.117
226.798	294.97
226.799	173.215
226.8	35.4765
226.801	0
226.802	0
226.803	0
226.804	0
226.979	0
226.98	0
226.981	0
226.982	0
226.984	10.0408
226.985	37.8045
226.986	67.7279
226.987	81.1702
226.988	68.8134
226.989	40.0674
226.99	9.15373
226.991	0.329162
226.992	0
226.993	0
226.994	0
226.995	0
227.059	0
227.06	0
227.062	0
227.063	0
227.064	6.24473
227.065	14.1401
227.066	19.3002
227.067	18.6605
227.068	12.84
227.069	4.77364
227.07	0.480523
227.071	0
227.072	0
227.073	0
227.074	0
227.078	0
227.079	0
227.08	0
227.081	0
227.082	216.871
227.083	439.509
227.084	577.73
227.085	569.62
227.086	409.847
227.087	201.955
227.088	36.1615
227.089	0
227.09	0
227.091	0
227.092	0
227.093	0
227.094	0
227.095	0
227.096	0
227.097	4.59168
227.098	32.36
227.1	233.562
227.101	781.684
227.102	1444.55
227.103	1806.91
227.104	1502.66
227.105	884.898
227.106	267.867
227.107	39.5753
227.108	3.27362
227.109	0
227.11	0
227.111	0
227.112	0
227.168	0
227.169	0
227.17	0
227.171	0
227.172	2.10818
227.173	5.33301
227.174	8.15716
227.176	8.69572
227.177	6.34167
227.178	1.32809
227.179	0
227.18	0
227.181	0
227.182	0
227.378	0
227.379	0
227.38	0
227.381	0
227.382	1.96177
227.383	4.35046
227.384	6.3876
227.385	7.06293
227.386	5.81444
227.387	3.36677
227.388	0.642509
227.389	0
227.39	0
227.391	0
227.392	0
227.422	0
227.423	0
227.424	0
227.425	0
227.426	80.5002
227.427	668.277
227.428	1859.24
227.43	3849.22
227.431	5360.7
227.432	5507.21
227.433	4361.81
227.434	2786.73
227.435	1534.23
227.436	887.797
227.437	662.537
227.438	434.069
227.439	240.248
227.44	49.0801
227.441	0
227.442	0
227.443	51.0383
227.444	113.529
227.445	153.101
227.446	149.887
227.447	107.357
227.448	24.0441
227.449	0
227.45	0
227.451	0
227.452	0
227.842	0
227.843	0
227.844	0
227.845	0
227.846	150.095
227.847	316.451
227.848	404.432
227.849	369.787
227.85	240.376
227.851	49.7175
227.852	0
227.853	0
227.854	0
227.855	0
227.966	0
227.967	0
227.968	0
227.969	0
227.97	118.069
227.971	252.385
227.972	346.83
227.973	362.486
227.974	289.505
227.975	168.996
227.976	32.4829
227.977	0
227.978	0
227.979	0
227.98	0
228.043	0
228.044	0
228.045	0
228.046	0
228.047	82.4973
228.048	178.526
228.049	240.491
228.05	242.018
228.051	183.389
228.052	39.2077
228.053	0
228.054	0
228.056	0
228.057	0
228.099	0
228.1	0
228.101	0
228.102	0
228.103	2.2578
228.104	6.27272
228.105	10.6987
228.106	12.9335
228.107	11.3893
228.108	7.16037
228.109	3.00585
228.11	0.488404
228.111	0
228.112	0
228.113	0
228.114	0
228.127	0
228.128	0
228.129	0
228.13	0
228.131	6.49593
228.132	29.1582
228.133	57.8046
228.134	74.4446
228.135	68.698
228.136	45.2487
228.137	16.6872
228.138	2.31713
228.139	0
228.14	0
228.141	0
228.142	0
228.163	0
228.164	0
228.165	0
228.166	0
228.167	7.80208
228.168	38.3444
228.169	78.0275
228.17	108.285
228.171	103.092
228.172	69.4547
228.173	29.526
228.174	6.02243
228.175	0.414707
228.176	0
228.178	0
228.179	0
228.18	0
228.492	0
228.493	0
228.494	0
228.495	0
228.496	2.7317
228.497	6.72024
228.498	10.2803
228.5	11.4658
228.501	9.44027
228.502	5.49611
228.503	1.05216
228.504	0
228.505	0
228.506	0
228.507	0
228.626	0
228.627	0
228.628	0
228.629	0
228.63	102.226
228.631	218.614
228.632	279.633
228.633	246.059
228.634	140.797
228.635	27.0552
228.636	0
228.637	0
228.638	0
228.639	0
228.775	0
228.776	0
228.778	0
228.779	0
228.78	57.3709
228.781	126.728
228.782	169.23
228.783	162.871
228.784	113.521
228.785	22.6684
228.786	0
228.787	0
228.788	0
228.789	0
229.11	0
229.111	0
229.112	0
229.113	0
229.114	1.1405
229.115	5.39814
229.116	19.4488
229.117	36.6539
229.118	43.1005
229.12	34.2094
229.121	20.2008
229.122	6.68386
229.123	0.842604
229.124	0
229.125	0
229.126	0
229.127	0
229.297	0
229.298	0
229.299	0
229.3	0
229.301	168.678
229.302	337.416
229.303	426.272
229.304	398.621
229.305	269.921
229.306	57.708
229.307	0
229.308	0
229.309	0
229.31	0
229.422	0
229.423	0
229.424	0
229.425	0
229.426	5.06831
229.427	14.5312
229.428	23.2971
229.429	25.4247
229.43	19.4135
229.431	9.72896
229.432	1.7026
229.433	0
229.434	0
229.435	0
229.436	0
229.564	0
229.565	0
229.566	0
229.567	0
229.568	89.3664
229.569	208.942
229.57	283.972
229.571	266.336
229.572	170.376
229.573	35.7905
229.574	0
229.575	0
229.576	0
229.577	0
229.642	0
229.643	0
229.644	0
229.645	0
229.646	113.712
229.647	242.211
229.648	312.81
229.649	287.921
229.65	181.728
229.651	38.6196
229.652	0
229.653	0
229.654	0
229.655	0
229.864	0
229.865	0
229.866	0
229.868	0
229.869	37.2672
229.87	77.3584
229.871	100.484
229.872	95.7356
229.873	65.6558
229.874	13.7919
229.875	0
229.876	0
229.877	0
229.878	0
229.901	0
229.902	0
229.903	0
229.904	0
229.905	142.963
229.906	291.541
229.907	371.032
229.908	344.469
229.909	222.288
229.91	46.7696
229.911	0
229.912	0
229.914	0
229.915	0
230.071	0
230.072	0
230.073	0
230.074	0
230.075	2.09686
230.076	5.13734
230.077	7.38058
230.078	7.34822
230.079	5.08591
230.08	1.05809
230.081	0
230.082	0
230.083	0
230.084	0
230.145	0
230.146	0
230.147	0
230.148	0
230.149	116.26
230.15	235.32
230.151	291.977
230.152	265.514
230.153	175.645
230.154	36.0056
230.155	0
230.156	0
230.157	0
230.159	0
230.255	0
230.256	0
230.257	0
230.258	0
230.259	106.127
230.26	223.305
230.261	285.588
230.262	257.611
230.263	158.442
230.264	31.541
230.265	0
230.266	0
230.268	0
230.269	0
230.603	0
230.604	0
230.606	0
230.607	0
230.608	52.8802
230.609	117.968
230.61	153.718
230.611	140.958
230.612	92.9412
230.613	20.4331
230.614	0
230.615	0
230.616	0
230.617	0
230.67	0
230.671	0
230.672	0
230.673	0
230.674	66.5126
230.675	131.299
230.676	162.889
230.677	150.223
230.678	100.516
230.679	20.6798
230.68	0
230.681	0
230.682	0
230.683	0
230.691	0
230.692	0
230.693	0
230.694	0
230.695	16.5306
230.696	32.2256
230.697	41.1646
230.698	39.6633
230.699	27.6918
230.7	5.87086
230.701	0
230.702	0
230.703	0
230.704	0
231.681	0
231.682	0
231.683	0
231.684	0
231.685	174.79
231.686	318.553
231.687	366.381
231.689	324.085
231.69	218.094
231.691	48.9317
231.692	0
231.693	0
231.694	0
231.695	0
231.847	0
231.848	0
231.849	0
231.85	0
231.852	26.6649
231.853	67.1973
231.854	97.4702
231.855	97.2268
231.856	67.1577
231.857	14.5428
231.858	0
231.859	0
231.86	0
231.861	0
231.892	0
231.893	0
231.894	0
231.895	0
231.896	97.1407
231.897	164.847
231.898	183.597
231.899	169.279
231.9	130.419
231.901	31.4219
231.902	0
231.903	0
231.905	0
231.906	0
231.917	0
231.918	0
231.919	0
231.92	0
231.921	140.902
231.923	267.722
231.924	302.825
231.925	240.866
231.926	128.598
231.927	24.8299
231.928	0
231.929	0
231.93	0
231.931	0
231.979	0
231.98	0
231.981	0
231.982	0
231.983	8.74245
231.984	16.3762
231.985	19.8118
231.986	18.0128
231.987	11.721
231.988	2.47201
231.989	0
231.99	0
231.991	0
231.993	0
232.005	0
232.006	0
232.007	0
232.008	0
232.009	97.172
232.011	234.709
232.012	316.11
232.013	285.454
232.014	172.369
232.015	36.2469
232.016	0
232.017	0
232.018	0
232.019	0
232.427	0
232.428	0
232.429	0
232.43	0
232.431	5.52026
232.432	11.5635
232.433	14.3432
232.434	12.4888
232.435	7.50918
232.436	1.51389
232.437	0
232.438	0
232.44	0
232.441	0
232.627	0
232.628	0
232.629	0
232.63	0
232.631	47.0838
232.632	117.282
232.633	173.731
232.634	185.486
232.635	145.719
232.636	81.4516
232.637	16.4734
232.639	0
232.64	0
232.641	0
232.642	0
232.81	0
232.811	0
232.812	0
232.813	0
232.814	94.3721
232.815	208.859
232.816	282.155
232.818	275.515
232.819	193.8
232.82	41.4565
232.821	0
232.822	0
232.823	0
232.824	0
233.036	0
233.037	0
233.038	0
233.039	0
233.04	75.1851
233.042	159.366
233.043	213.777
233.044	223.098
233.045	186.866
233.046	123.269
233.047	26.7387
233.048	0
233.049	0
233.05	0
233.051	0
233.281	0
233.282	0
233.283	0
233.284	0
233.285	131.118
233.286	247.543
233.287	313.74
233.288	319.962
233.289	255.907
233.29	62.3595
233.292	0
233.293	0
233.294	0
233.295	0
233.576	0
233.577	0
233.578	0
233.579	0
233.58	28.5707
233.582	62.2024
233.583	83.3311
233.584	80.0093
233.585	53.1324
233.586	11.5368
233.587	0
233.588	0
233.589	0
233.59	0
233.644	0
233.645	0
233.646	0
233.647	0
233.648	183.174
233.649	359.92
233.65	432.471
233.651	377.684
233.652	231.599
233.653	50.3651
233.654	0
233.655	0
233.657	0
233.658	0
234.472	0
234.473	0
234.474	0
234.475	0
234.476	65.8659
234.478	134.583
234.479	161.034
234.48	135.197
234.481	80.7963
234.482	17.871
234.483	0
234.484	0
234.485	0
234.486	0
234.805	0
234.806	0
234.808	0
234.809	0
234.81	124.03
234.811	281.221
234.812	393.325
234.813	403.726
234.814	301.463
234.815	70.3033
234.816	0
234.817	0
234.818	0
234.819	0
234.984	0
234.985	0
234.986	0
234.987	0
234.988	1.75611
234.989	28.8823
234.99	61.7234
234.991	82.0544
234.992	77.6254
234.993	51.6838
234.994	16.0972
234.996	2.32075
234.997	0
234.998	0
234.999	0
235	0
235.014	0
235.015	0
235.016	0
235.017	0
235.018	56.399
235.019	117.789
235.02	148.061
235.021	131.284
235.023	76.9836
235.024	15.9542
235.025	0
235.026	0
235.027	0
235.028	0
235.109	0
235.11	0
235.111	0
235.112	0
235.113	190.401
235.114	331.096
235.116	372.352
235.117	332.224
235.118	233.633
235.119	53.5483
235.12	0
235.121	0
235.122	0
235.123	0
235.348	0
235.349	0
235.35	0
235.352	0
235.353	54.9095
235.354	109.07
235.355	137.402
235.356	129.791
235.357	89.0297
235.358	20.2911
235.359	0
235.36	0
235.361	0
235.362	0
235.488	0
235.489	0
235.49	0
235.491	0
235.492	107.665
235.494	206.045
235.495	228.589
235.496	172.892
235.497	85.5195
235.498	16.0538
235.499	0
235.5	0
235.501	0
235.502	0
235.836	0
235.837	0
235.838	0
235.839	0
235.84	154.595
235.841	314.662
235.842	408.505
235.843	407.485
235.844	314.143
235.845	69.6758
235.846	0
235.847	0
235.849	0
235.85	0
235.92	0
235.921	0
235.922	0
235.924	0
235.925	252.175
235.926	441.078
235.927	482.707
235.928	390.782
235.929	224.146
235.93	47.5482
235.931	0
235.932	0
235.933	0
235.934	0
236.036	0
236.037	0
236.038	0
236.039	0
236.04	37.2941
236.041	71.3488
236.042	85.6711
236.043	76.8568
236.044	50.3932
236.045	11.0784
236.046	0
236.048	0
236.049	0
236.05	0
236.361	0
236.362	0
236.363	0
236.365	0
236.366	109.827
236.367	270.52
236.368	391.421
236.369	395.461
236.37	278.878
236.371	63.1375
236.372	0
236.373	0
236.374	0
236.375	0
236.473	0
236.474	0
236.475	0
236.476	0
236.477	4.58576
236.478	10.1152
236.479	13.1701
236.48	11.8136
236.481	6.9776
236.482	1.43734
236.483	0
236.485	0
236.486	0
236.487	0
236.778	0
236.779	0
236.781	0
236.782	0
236.783	3.25023
236.784	7.54435
236.785	10.3567
236.786	9.90657
236.787	6.47116
236.788	1.39204
236.789	0
236.79	0
236.792	0
236.793	0
236.796	0
236.797	0
236.798	0
236.799	0
236.8	87.839
236.801	215.578
236.802	313.11
236.804	326.32
236.805	249.058
236.806	61.0198
236.807	0
236.808	0
236.809	0
236.81	0
236.876	0
236.877	0
236.878	0
236.879	0
236.88	52.2481
236.881	117.929
236.882	155.974
236.883	142.523
236.884	87.9915
236.886	18.827
236.887	0
236.888	0
236.889	0
236.89	0
236.998	0
236.999	0
237	0
237.002	0
237.003	6.19238
237.004	55.8094
237.005	193.704
237.006	364.685
237.007	481.114
237.008	416.625
237.009	250.239
237.01	81.2616
237.011	12.9429
237.013	0.978245
237.014	0
237.015	0
237.016	0
237.017	0
237.202	0
237.203	0
237.204	0
237.205	0
237.206	87.9557
237.208	192.6
237.209	246.453
237.21	214.972
237.211	120.502
237.212	24.5463
237.213	0
237.214	0
237.215	0
237.216	0
237.43	0
237.431	0
237.432	0
237.434	0
237.435	64.0364
237.436	142.933
237.437	188.398
237.438	173.605
237.439	110.103
237.44	24.3437
237.441	0
237.442	0
237.443	0
237.445	0
238.214	0
238.215	0
238.216	0
238.217	0
238.218	147.119
238.219	306.144
238.22	397.9
238.222	382.089
238.223	264.961
238.224	62.2726
238.225	0
238.226	0
238.227	0
238.228	0
238.46	0
238.461	0
238.462	0
238.463	0
238.464	205.274
238.466	416.484
238.467	495.58
238.468	410.743
238.469	227.483
238.47	47.0733
238.471	0
238.472	0
238.473	0
238.474	0
238.628	0
238.629	0
238.63	0
238.631	0
238.632	3.34635
238.634	44.5492
238.635	103.17
238.636	144.231
238.637	138.42
238.638	86.5818
238.639	19.0467
238.64	0
238.641	0
238.642	0
238.644	0
238.828	0
238.83	0
238.831	0
238.832	0
238.833	125.239
238.834	233.614
238.835	268.68
238.836	230.809
238.837	142.535
238.838	32.0972
238.839	0
238.841	0
238.842	0
238.843	0
238.878	0
238.879	0
238.88	0
238.882	0
238.883	62.0641
238.884	118.919
238.885	142.859
238.886	126.87
238.887	77.3717
238.888	16.8972
238.889	0
238.89	0
238.892	0
238.893	0
239.033	0
239.035	0
239.036	0
239.037	0
239.038	2.36752
239.039	4.84338
239.04	5.98958
239.041	5.27156
239.042	3.16981
239.043	0.666226
239.045	0
239.046	0
239.047	0
239.048	0
239.107	0
239.108	0
239.109	0
239.11	0
239.111	2.94862
239.112	6.83023
239.113	9.38213
239.114	9.08516
239.116	6.24017
239.117	1.4422
239.118	0
239.119	0
239.12	0
239.121	0
239.157	0
239.158	0
239.159	0
239.16	0
239.161	64.2703
239.162	144.096
239.163	188.756
239.164	171.396
239.165	106.095
239.167	23.1793
239.168	0
239.169	0
239.17	0
239.171	0
239.37	0
239.371	0
239.372	0
239.373	0
239.374	36.0777
239.375	79.7612
239.376	105.774
239.378	100.862
239.379	69.0884
239.38	15.9481
239.381	0
239.382	0
239.383	0
239.384	0
239.49	0
239.491	0
239.492	0
239.493	0
239.494	123.738
239.495	280.955
239.497	369.226
239.498	333.575
239.499	197.666
239.5	43.4887
239.501	0
239.502	0
239.503	0
239.504	0
239.832	0
239.833	0
239.834	0
239.835	0
239.836	42.6414
239.837	93.6686
239.838	123.985
239.839	119.812
239.841	84.3658
239.842	20.2799
239.843	0
239.844	0
239.845	0
239.846	0
240.09	0
240.092	0
240.093	0
240.094	0
240.095	4.5818
240.096	10.5026
240.097	14.8322
240.098	15.1012
240.099	11.0309
240.1	5.48828
240.102	1.06382
240.103	0
240.104	0
240.105	0
240.106	0
240.116	0
240.117	0
240.118	0
240.119	0
240.121	118.658
240.122	272.409
240.123	373.255
240.124	365.194
240.125	253.562
240.126	59.7864
240.127	0
240.128	0
240.129	0
240.131	0
240.157	0
240.159	0
240.16	0
240.161	0
240.162	218.725
240.163	412.186
240.164	473.343
240.165	399.075
240.166	239.057
240.167	51.6994
240.169	0
240.17	0
240.171	0
240.172	0
240.42	0
240.421	0
240.422	0
240.423	0
240.425	75.7243
240.426	182.791
240.427	256.599
240.428	252.933
240.429	175.14
240.43	42.1471
240.431	0
240.432	0
240.433	0
240.435	0
240.606	0
240.607	0
240.608	0
240.609	0
240.61	82.67
240.611	212.571
240.613	313.245
240.614	314.52
240.615	213.021
240.616	49.4034
240.617	0
240.618	0
240.619	0
240.62	0
240.777	0
240.778	0
240.78	0
240.781	0
240.782	88.5227
240.783	223.215
240.784	306.1
240.785	280.303
240.786	170.192
240.787	38.4691
240.789	0
240.79	0
240.791	0
240.792	0
240.836	0
240.837	0
240.838	0
240.839	0
240.84	166.251
240.841	326.207
240.842	392.875
240.843	347.778
240.845	218.008
240.846	49.2419
240.847	0
240.848	0
240.849	0
240.85	0
240.989	0
240.99	0
240.992	0
240.993	0
240.994	124.725
240.995	295.63
240.996	403.495
240.997	382.535
240.998	250.515
240.999	57.9477
241.001	0
241.002	0
241.003	0
241.004	0
241.093	0
241.094	0
241.095	0
241.096	0
241.097	328.44
241.098	991.11
241.099	1498.92
241.1	1598.25
241.102	1259.58
241.103	647.75
241.104	128.29
241.105	0
241.106	0
241.107	0
241.108	0
241.156	0
241.157	0
241.158	0
241.159	0
241.16	2.83143
241.161	5.96049
241.162	7.5609
241.163	7.06175
241.165	4.92815
241.166	1.1767
241.167	0
241.168	0
241.169	0
241.17	0
241.183	0
241.184	0
241.185	0
241.186	0
241.187	1351.05
241.188	8022.66
241.189	18208.5
241.19	26835.5
241.192	27491.2
241.193	19457.9
241.194	8964.98
241.195	1907.42
241.196	87.6869
241.197	0
241.198	0
241.199	0
241.201	0
241.744	0
241.745	0
241.747	0
241.748	0
241.749	104.038
241.75	280.579
241.751	412.105
241.752	404.018
241.753	388.12
241.754	345.968
241.756	416.876
241.757	462.772
241.758	393.724
241.759	249.676
241.76	58.2109
241.761	0
241.762	0
241.764	0
241.765	0
241.891	0
241.892	0
241.893	0
241.894	0
241.896	72.9237
241.897	160.856
241.898	220.762
241.899	219.765
241.9	151.997
241.901	34.7801
241.902	0
241.903	0
241.905	0
241.906	0
242.059	0
242.06	0
242.062	0
242.063	0
242.064	67.8873
242.065	135.263
242.066	167.022
242.067	155.834
242.068	109.515
242.07	25.8586
242.071	0
242.072	0
242.073	0
242.074	2.41363
242.075	5.71581
242.076	7.89621
242.077	7.67112
242.079	5.24987
242.08	1.23938
242.081	0
242.082	0
242.083	0
242.084	0
242.178	0
242.179	0
242.18	0
242.181	0
242.183	2.93823
242.184	15.9543
242.185	29.8776
242.186	36.6969
242.187	32.3025
242.188	19.8282
242.189	7.01094
242.19	0.993975
242.192	37.7754
242.193	85.8032
242.194	117.077
242.195	116.247
242.196	85.4731
242.197	20.5624
242.198	0
242.2	0
242.201	0
242.202	0
242.315	0
242.316	0
242.317	0
242.318	0
242.319	12.2905
242.321	25.2649
242.322	32.8432
242.323	31.9461
242.324	22.2974
242.325	5.31911
242.326	0
242.327	0
242.329	0
242.33	0
242.595	0
242.596	0
242.597	0
242.598	0
242.599	103.864
242.6	275.362
242.602	423.175
242.603	453.457
242.604	349.207
242.605	186.199
242.606	36.4876
242.607	0
242.608	111.016
242.609	247.179
242.611	331.843
242.612	325.544
242.613	232.652
242.614	56.7182
242.615	0
242.616	0
242.617	0
242.619	0
242.823	0
242.824	0
242.825	0
242.826	0
242.827	15.5137
242.828	32.142
242.83	40.1184
242.831	36.1407
242.832	23.043
242.833	5.27401
242.834	0
242.835	0
242.836	0
242.838	0
242.973	0
242.974	0
242.975	0
242.976	0
242.977	1.39366
242.978	22.6907
242.98	60.0416
242.981	97.3099
242.982	103.154
242.983	78.596
242.984	39.3697
242.985	9.66393
242.986	0.763663
242.988	0
242.989	0
242.99	0
242.991	0
243.1	0
243.101	0
243.102	0
243.103	0
243.105	2.82433
243.106	27.4841
243.107	71.8957
243.108	112.978
243.109	121.643
243.11	91.8484
243.111	42.1298
243.113	9.81864
243.114	0.834288
243.115	0
243.116	0
243.117	0
243.118	0
243.127	0
243.129	0
243.13	0
243.131	0
243.132	6.35993
243.133	12.668
243.134	15.4128
243.135	13.6854
243.136	8.56488
243.138	1.9061
243.139	0
243.14	0
243.141	0
243.142	0
243.143	107.383
243.144	257.732
243.146	358.661
243.147	334.897
243.148	197.614
243.149	125.78
243.15	1885.8
243.151	3935.81
243.152	5010.61
243.154	4564.56
243.155	2909.94
243.156	796.729
243.157	53.3011
243.158	0
243.159	0
243.16	0
243.162	0
243.847	0
243.848	0
243.849	0
243.85	0
243.851	4.89281
243.852	8.75753
243.854	10.2471
243.855	9.6135
243.856	7.07199
243.857	1.70643
243.858	0
243.859	0
243.86	0
243.862	0
243.946	0
243.947	0
243.948	0
243.95	0
243.951	123.552
243.952	279.609
243.953	368.928
243.954	340.927
243.955	216.917
243.956	49.2518
243.958	0
243.959	0
243.96	0
243.961	0
243.962	0
243.963	0
243.964	2.61646
243.966	5.77689
243.967	7.61958
243.968	7.10879
243.969	4.5126
243.97	0.989799
243.971	0
243.973	0
243.974	0
243.975	0
244.109	0
244.11	0
244.111	0
244.112	0
244.113	72.2128
244.114	136.828
244.115	167.175
244.117	161.003
244.118	115.424
244.119	28.7799
244.12	0
244.121	0
244.122	0
244.124	0
244.974	0
244.975	0
244.976	0
244.977	0
244.978	68.5208
244.98	355.055
244.981	654.029
244.982	783.764
244.983	672.705
244.984	395.018
244.985	87.1759
244.986	0
244.988	0
244.989	0
244.99	0
245.044	0
245.045	0
245.046	0
245.047	0
245.049	5.86825
245.05	11.4221
245.051	14.0701
245.052	13.1892
245.053	9.14192
245.054	2.16488
245.056	0
245.057	0
245.058	0
245.059	0
245.069	0
245.071	0
245.072	0
245.073	0
245.074	3.52506
245.075	8.71559
245.076	12.2428
245.077	11.5605
245.079	7.09336
245.08	1.54819
245.081	0
245.082	0
245.083	0
245.084	0
245.088	0
245.089	0
245.09	0
245.091	0
245.092	838.015
245.094	2079.99
245.095	3063.04
245.096	3183.91
245.097	2335.39
245.098	900.896
245.099	128.086
245.1	0
245.102	0
245.103	0
245.104	0
245.476	0
245.477	0
245.479	0
245.48	0
245.481	6.91302
245.482	15.5944
245.483	20.0297
245.484	18.2315
245.485	12.1319
245.487	2.92527
245.488	0
245.489	0
245.49	0
245.491	0
245.914	0
245.915	0
245.917	0
245.918	0
245.919	137.289
245.92	308.303
245.921	434.104
245.922	464.392
245.923	376.348
245.925	95.212
245.926	0
245.927	0
245.928	0
245.929	0
246.036	0
246.037	0
246.038	0
246.039	0
246.04	1.57614
246.042	4.82176
246.043	7.54563
246.044	7.46157
246.045	4.69796
246.046	1.05498
246.047	0
246.049	0
246.05	0
246.051	0
246.091	0
246.093	0
246.094	0
246.095	0
246.096	9.93555
246.097	21.3644
246.098	27.789
246.099	26.1827
246.101	17.8319
246.102	4.14152
246.103	0
246.104	0
246.105	0
246.106	0
246.137	0
246.138	0
246.139	0
246.14	0
246.141	3.44738
246.142	8.57479
246.144	12.9739
246.145	100.009
246.146	219.258
246.147	299.13
246.148	289.046
246.149	197.353
246.15	47.6344
246.152	0
246.153	0
246.154	0
246.155	0
246.633	0
246.634	0
246.636	0
246.637	0
246.638	109.791
246.639	230.321
246.64	297.986
246.641	285.281
246.643	199.485
246.644	48.6988
246.645	0
246.646	0
246.647	0
246.648	0
246.67	0
246.672	0
246.673	0
246.674	0
246.675	24.1644
246.676	56.038
246.677	74.1668
246.679	68.2149
246.68	43.3282
246.681	9.82846
246.682	0
246.683	0
246.684	0
246.686	0
246.94	0
246.942	0
246.943	0
246.944	0
246.945	40.2625
246.946	89.618
246.947	122.809
246.949	122.67
246.95	85.9632
246.951	21.0528
246.952	0
246.953	0
246.954	0
246.956	0
247.45	0
247.451	0
247.452	0
247.454	0
247.455	108.476
247.456	220.454
247.457	280.039
247.458	272.717
247.459	200.409
247.461	49.17
247.462	0
247.463	0
247.464	0
247.465	0
247.677	0
247.678	0
247.679	0
247.68	0
247.681	88.8942
247.683	181.113
247.684	223.095
247.685	200.8
247.686	127.185
247.687	29.6248
247.688	0
247.69	0
247.691	0
247.692	0
247.805	0
247.807	0
247.808	0
247.809	0
247.81	149.352
247.811	300.709
247.812	362.065
247.814	316.396
247.815	195.018
247.816	45.9867
247.817	0
247.818	0
247.82	0
247.821	0
248.246	0
248.247	0
248.249	0
248.25	0
248.251	132.331
248.252	274.731
248.253	352.75
248.254	346.789
248.256	261.263
248.257	66.6703
248.258	0
248.259	0
248.26	0
248.261	0
248.331	0
248.332	0
248.333	0
248.334	0
248.335	131.052
248.337	319.873
248.338	451.851
248.339	448.822
248.34	314.747
248.341	78.9466
248.342	0
248.344	0
248.345	0
248.346	0
248.348	0
248.349	0
248.351	0
248.352	0
248.353	159.421
248.354	313.24
248.355	372.464
248.357	327.086
248.358	206.01
248.359	49.5895
248.36	0
248.361	0
248.362	0
248.364	0
248.501	0
248.502	0
248.503	0
248.505	0
248.506	5.247
248.507	13.1868
248.508	19.8504
248.509	21.8823
248.51	18.0171
248.512	10.5982
248.513	2.39584
248.514	0
248.515	0
248.516	0
248.518	0
248.529	0
248.53	0
248.532	0
248.533	0
248.534	42.9809
248.535	112.542
248.536	163.935
248.538	163.822
248.539	115.221
248.54	28.3137
248.541	0
248.542	0
248.543	0
248.545	0
248.73	0
248.732	0
248.733	0
248.734	0
248.735	148.494
248.736	300.596
248.738	364.603
248.739	320.315
248.74	193.384
248.741	42.6421
248.742	0
248.743	0
248.745	0
248.746	0
249.171	0
249.172	0
249.174	0
249.175	0
249.176	189.643
249.177	372.605
249.178	442.993
249.18	394.999
249.181	258.169
249.182	61.0797
249.183	0
249.184	0
249.185	0
249.187	0
249.554	0
249.555	0
249.556	0
249.558	0
249.559	35.527
249.56	70.343
249.561	86.6218
249.562	83.3178
249.564	63.027
249.565	16.5456
249.566	0
249.567	0
249.568	0
249.569	0
250.093	0
250.094	0
250.096	0
250.097	0
250.098	143.707
250.099	323.131
250.1	419.758
250.102	380.824
250.103	236.633
250.104	56.1992
250.105	0
250.106	0
250.107	0
250.109	0
250.62	0
250.621	0
250.622	0
250.623	0
250.625	115.786
250.626	215.921
250.627	259.439
250.628	246.189
250.629	174.859
250.631	44.4695
250.632	0
250.633	0
250.634	0
250.635	0
250.711	0
250.713	0
250.714	0
250.715	0
250.716	16.1974
250.717	35.7252
250.719	45.6661
250.72	41.1826
250.721	25.7844
250.722	6.06966
250.723	0
250.725	0
250.726	0
250.727	0
250.771	0
250.772	0
250.773	0
250.775	0
250.776	111.305
250.777	257.282
250.778	352.501
250.779	344.037
250.781	234.063
250.782	60.146
250.783	0
250.784	0
250.785	0
250.787	0
250.865	0
250.866	0
250.868	0
250.869	0
250.87	101.887
250.871	212.991
250.872	264.936
250.874	241.996
250.875	159.195
250.876	38.8009
250.877	0
250.878	0
250.88	0
250.881	0
250.919	0
250.92	0
250.921	0
250.922	0
250.924	39.7677
250.925	85.0949
250.926	106.545
250.927	94.2976
250.928	57.1528
250.93	13.3445
250.931	0
250.932	0
250.933	0
250.934	0
251.167	0
251.168	0
251.17	0
251.171	0
251.172	627.032
251.173	2201.03
251.174	3786.53
251.176	4406.11
251.177	3686.97
251.178	2105.58
251.179	689.735
251.18	94.2573
251.181	0
251.183	0
251.184	0
251.185	0
251.45	0
251.452	0
251.453	0
251.454	0
251.455	88.4662
251.456	199.972
251.458	277.569
251.459	289.432
251.46	225.336
251.461	59.7596
251.462	0
251.464	0
251.465	0
251.466	0
251.495	0
251.496	0
251.497	0
251.498	0
251.5	42.3936
251.501	90.9331
251.502	116.974
251.503	109.341
251.504	72.5839
251.506	17.8846
251.507	0
251.508	0
251.509	0
251.51	0
251.517	0
251.519	0
251.52	0
251.521	0
251.522	31.9878
251.523	62.3608
251.525	70.7719
251.526	57.0247
251.527	31.4939
251.528	6.98346
251.529	0
251.531	0
251.532	0
251.533	0
251.551	0
251.552	0
251.553	0
251.555	0
251.556	135.691
251.557	317.339
251.558	434.962
251.559	422.517
251.561	290.417
251.562	72.3953
251.563	0
251.564	0
251.565	0
251.567	0
251.654	0
251.655	0
251.656	0
251.658	0
251.659	108.285
251.66	253.146
251.661	349.496
251.662	346.759
251.664	245.389
251.665	62.4802
251.666	0
251.667	0
251.668	0
251.67	0
252.027	0
252.028	0
252.029	0
252.031	0
252.032	56.0589
252.033	127.372
252.034	163.519
252.035	146.921
252.037	94.1036
252.038	22.7818
252.039	0
252.04	0
252.041	0
252.043	0
252.127	0
252.128	0
252.129	0
252.13	0
252.131	237.089
252.133	587.868
252.134	837.752
252.135	823.323
252.136	559.239
252.137	221.122
252.139	35.7318
252.14	0
252.141	0
252.142	0
252.143	0
252.163	0
252.164	0
252.165	0
252.166	0
252.167	3.12153
252.169	7.33267
252.17	9.87037
252.171	9.00009
252.172	5.31507
252.173	1.18473
252.175	0
252.176	0
252.177	0
252.178	0
252.995	0
252.996	0
252.997	0
252.999	0
253	8.477
253.001	17.8033
253.002	22.6132
253.003	21.3513
253.005	15.0495
253.006	3.84839
253.007	0
253.008	0
253.01	0
253.011	0
253.261	0
253.262	0
253.263	0
253.265	0
253.266	50.8281
253.267	116.91
253.268	152.653
253.269	137.866
253.271	84.5741
253.272	20.6946
253.273	0
253.274	0
253.275	0
253.277	0
253.509	0
253.51	0
253.511	0
253.513	0
253.514	22.2221
253.515	47.0876
253.516	59.7397
253.517	56.4221
253.519	39.7903
253.52	10.2575
253.521	0
253.522	0
253.524	0
253.525	0
254.045	0
254.046	0
254.048	0
254.049	0
254.05	51.5125
254.051	100.479
254.052	114.164
254.054	92.448
254.055	51.251
254.056	11.4819
254.057	0
254.059	0
254.06	0
254.061	0
254.069	0
254.071	0
254.072	0
254.073	0
254.074	28.0213
254.076	61.5077
254.077	81.097
254.078	80.0174
254.079	60.6414
254.08	16.4508
254.082	0
254.083	0
254.084	0
254.085	0
254.179	0
254.18	0
254.181	0
254.183	0
254.184	206.755
254.185	396.966
254.186	452.688
254.187	380.102
254.189	226.207
254.19	54.1743
254.191	0
254.192	0
254.193	0
254.195	0
254.421	0
254.422	0
254.423	0
254.425	0
254.426	112.547
254.427	253.77
254.428	336.326
254.43	319.53
254.431	214.827
254.432	53.8582
254.433	0
254.434	0
254.436	0
254.437	0
254.561	0
254.562	0
254.564	0
254.565	0
254.566	152.802
254.567	344.09
254.568	444.45
254.57	399.081
254.571	244.302
254.572	57.6828
254.573	0
254.575	0
254.576	0
254.577	0
254.673	0
254.675	0
254.676	0
254.677	0
254.678	4.30099
254.679	9.45372
254.681	12.4035
254.682	11.659
254.683	7.71101
254.684	1.88012
254.685	0
254.687	0
254.688	0
254.689	0
254.826	0
254.827	0
254.828	0
254.829	0
254.831	97.2054
254.832	213.912
254.833	278.307
254.834	262.971
254.836	178.141
254.837	46.2193
254.838	0
254.839	0
254.84	0
254.842	0
254.92	0
254.921	0
254.922	0
254.923	0
254.925	127.394
254.926	270.058
254.927	349.159
254.928	343.358
254.93	254.099
254.931	69.7501
254.932	0
254.933	0
254.934	0
254.936	0
255.01	0
255.011	0
255.013	0
255.014	0
255.015	3.67602
255.016	7.95125
255.018	10.2727
255.019	9.51285
255.02	6.06557
255.021	1.47179
255.022	0
255.024	0
255.025	0
255.026	0
255.163	0
255.164	0
255.165	0
255.167	0
255.168	5.00672
255.169	11.3619
255.17	14.6858
255.172	13.0774
255.173	7.89147
255.174	1.85096
255.175	0
255.176	0
255.178	0
255.179	0
255.251	0
255.252	0
255.254	0
255.255	0
255.256	112.681
255.257	258.514
255.258	335.832
255.26	300.149
255.261	180.055
255.262	43.421
255.263	0
255.265	0
255.266	0
255.267	0
256.052	0
256.053	0
256.055	0
256.056	0
256.057	114.618
256.058	226.511
256.059	267.873
256.061	345.719
256.062	380.523
256.063	324.347
256.064	258.661
256.066	165.746
256.067	41.619
256.068	0
256.069	0
256.071	0
256.072	0
256.084	0
256.085	0
256.087	0
256.088	0
256.089	3.75367
256.09	27.0908
256.091	57.3557
256.093	75.21
256.094	69.2581
256.095	44.4398
256.096	14.038
256.098	1.38934
256.099	0
256.1	0
256.101	0
256.102	0
256.323	0
256.324	0
256.325	0
256.326	0
256.328	166.942
256.329	405.107
256.33	549.79
256.331	515.708
256.333	337.373
256.334	85.1112
256.335	0
256.336	0
256.338	0
256.339	0
256.34	0
256.341	0
256.342	0
256.344	31.625
256.345	83.4652
256.346	120.216
256.347	116.815
256.349	77.7408
256.35	19.9972
256.351	0
256.352	0
256.354	0
256.355	0
257.16	0
257.161	0
257.162	0
257.163	0
257.165	32.1282
257.166	73.0712
257.167	99.2996
257.168	96.9846
257.17	65.9567
257.171	17.0513
257.172	0
257.173	0
257.175	0
257.176	0
257.722	0
257.724	0
257.725	0
257.726	0
257.727	50.0668
257.729	122.522
257.73	176.022
257.731	182.582
257.732	139.517
257.734	38.5758
257.735	0
257.736	0
257.737	0
257.739	0
258.1	0
258.102	0
258.103	0
258.104	0
258.105	5.91337
258.106	13.22
258.108	17.3465
258.109	16.1896
258.11	10.4871
258.111	2.61327
258.113	0
258.114	0
258.115	0
258.116	0
258.118	0
258.119	0
258.12	0
258.121	0
258.123	2.72235
258.124	377.752
258.125	1132.62
258.126	1743.96
258.128	1821.55
258.129	1359.64
258.13	626.264
258.131	120.803
258.133	0
258.134	0
258.135	0
258.136	0
258.407	0
258.408	0
258.409	0
258.41	0
258.412	3.7758
258.413	7.78662
258.414	10.1795
258.415	10.3766
258.417	8.0794
258.418	2.22915
258.419	0
258.42	0
258.422	0
258.423	0
258.612	0
258.614	0
258.615	0
258.616	0
258.617	155.995
258.619	298.014
258.62	348.565
258.621	312.083
258.622	206.125
258.624	53.5444
258.625	0
258.626	0
258.627	0
258.629	0
258.83	0
258.831	0
258.832	0
258.833	0
258.835	161.716
258.836	297.516
258.837	344.567
258.838	326.135
258.84	250.477
258.841	69.2261
258.842	0
258.843	0
258.845	0
258.846	0
258.948	0
258.95	0
258.951	0
258.952	0
258.953	3.23393
258.955	33.4899
258.956	99.489
258.957	174.42
258.958	213.872
258.96	182.781
258.961	99.6506
258.962	29.6416
258.963	3.53744
258.965	0
258.966	0
258.967	0
258.968	0
258.975	0
258.976	0
258.977	0
258.978	0
258.98	111.558
258.981	238.492
258.982	308.71
258.983	295.977
258.985	200.604
258.986	53.6141
258.987	0
258.988	0
258.99	0
258.991	0
259.065	0
259.066	0
259.067	0
259.069	0
259.07	47.089
259.071	112.759
259.072	152.332
259.074	141.126
259.075	87.0323
259.076	21.6312
259.077	0
259.079	0
259.08	0
259.081	0
259.101	0
259.102	0
259.104	0
259.105	0
259.106	169.575
259.107	4100.22
259.109	12479.2
259.11	21488.9
259.111	25415
259.112	21190.3
259.114	12435.9
259.115	3731.09
259.116	338.295
259.117	0
259.119	0
259.12	0
259.121	0
259.717	0
259.718	0
259.719	0
259.72	0
259.722	28.0579
259.723	69.0528
259.724	96.6783
259.725	94.3834
259.727	64.1506
259.728	16.5568
259.729	0
259.73	0
259.732	0
259.733	0
259.976	0
259.977	0
259.978	0
259.979	0
259.981	177.594
259.982	7004.87
259.983	26070.1
259.984	55877.1
259.986	87755.7
259.987	106238
259.988	253018
259.989	883054
259.991	2.04068e+06
259.992	3.41996e+06
259.993	3.95302e+06
259.994	3.05512e+06
259.996	1.71667e+06
259.997	664873
259.998	199058
259.999	102263
260.001	74544.2
260.002	39960.6
260.003	15094.9
260.004	3322.19
260.006	71.1461
260.007	0
260.008	0
260.01	0
260.011	0
260.059	0
260.06	0
260.061	0
260.062	0
260.064	119.428
260.065	250.595
260.066	308.739
260.067	273.701
260.069	169.188
260.07	44.8682
260.071	0
260.072	0
260.074	0
260.075	0
260.183	0
260.184	0
260.186	0
260.187	0
260.188	96.2793
260.19	215.404
260.191	277.488
260.192	254.814
260.193	164.943
260.195	51.8312
260.196	0
260.197	0
260.198	0
260.2	0
260.678	0
260.679	0
260.68	0
260.681	0
260.683	22.4795
260.684	55.4815
260.685	78.3525
260.686	77.7911
260.688	54.5367
260.689	14.5697
260.69	0
260.691	0
260.693	0
260.694	0
260.929	0
260.93	0
260.932	0
260.933	0
260.934	29.8388
260.935	69.9915
260.937	94.4593
260.938	91.2603
260.939	64.2672
260.94	17.6559
260.942	0
260.943	0
260.944	0
260.946	0
260.981	0
260.982	0
260.983	0
260.985	0
260.986	169.962
260.987	1864.56
260.989	4690.26
260.99	7721.53
260.991	14649.9
260.992	41627.6
260.994	115879
260.995	220128
260.996	301035
260.997	277196
260.999	178791
261	78769.3
261.001	19979.9
261.002	2316.96
261.004	62.4045
261.005	0
261.006	0
261.008	0
261.009	0
261.116	0
261.118	0
261.119	0
261.12	0
261.121	25.6978
261.123	67.4433
261.124	101.947
261.125	110.915
261.126	90.4271
261.128	26.4681
261.129	0
261.13	0
261.132	0
261.133	0
261.196	0
261.197	0
261.199	0
261.2	0
261.201	14.8037
261.202	33.2182
261.204	45.0206
261.205	46.1571
261.206	36.3937
261.208	10.5401
261.209	0
261.21	0
261.211	0
261.213	0
261.338	0
261.339	0
261.341	0
261.342	0
261.343	37.6596
261.344	80.0081
261.346	99.3382
261.347	89.1477
261.348	56.8248
261.349	14.3784
261.351	0
261.352	0
261.353	0
261.355	0
261.42	0
261.422	0
261.423	0
261.424	0
261.426	17.3384
261.427	36.1298
261.428	44.2141
261.429	39.4616
261.431	24.8278
261.432	5.71708
261.433	0
261.434	0
261.436	0
261.437	0
261.466	0
261.467	0
261.469	0
261.47	0
261.471	37.651
261.472	83.5429
261.474	107.169
261.475	98.4655
261.476	64.2464
261.478	15.1592
261.479	0
261.48	0
261.481	0
261.483	0
261.568	0
261.569	0
261.57	0
261.571	0
261.573	6.17246
261.574	13.4833
261.575	17.8985
261.577	17.568
261.578	12.1925
261.579	2.9831
261.58	0
261.582	0
261.583	0
261.584	0
261.754	0
261.756	0
261.757	0
261.758	0
261.759	171.247
261.761	370.956
261.762	468.16
261.763	424.486
261.765	267.996
261.766	63.0572
261.767	0
261.768	0
261.77	0
261.771	0
261.89	0
261.892	0
261.893	0
261.894	0
261.895	98.1561
261.897	239.753
261.898	355.847
261.899	397.231
261.901	336.535
261.902	208.613
261.903	48.8399
261.904	0
261.906	0
261.907	0
261.908	0
262.279	0
262.28	0
262.281	0
262.283	0
262.284	163.751
262.285	347.611
262.286	433.743
262.288	396.834
262.289	257.211
262.29	62.5063
262.291	0
262.293	0
262.294	0
262.295	0
262.722	0
262.723	0
262.724	0
262.725	0
262.727	149.652
262.728	335.052
262.729	432.626
262.731	401.409
262.732	271.61
262.733	66.5007
262.734	0
262.736	0
262.737	0
262.738	0
262.98	0
262.981	0
262.982	0
262.984	0
262.985	6.46129
262.986	14.743
262.988	19.1939
262.989	17.5028
262.99	11.1102
262.991	2.59391
262.993	0
262.994	0
262.995	0
262.997	0
263.454	0
263.455	0
263.457	0
263.458	0
263.459	32.6771
263.46	71.4269
263.462	91.5118
263.463	84.1317
263.464	53.2815
263.466	12.4967
263.467	0
263.468	0
263.469	0
263.471	0
263.501	0
263.503	0
263.504	0
263.505	0
263.507	79.7482
263.508	192.121
263.509	262.23
263.51	251.698
263.512	170.348
263.513	42.4199
263.514	0
263.516	0
263.517	0
263.518	0
263.561	0
263.562	0
263.563	0
263.564	0
263.566	53.3362
263.567	120.533
263.568	156.547
263.57	144.277
263.571	94.5408
263.572	23.3006
263.573	0
263.575	0
263.576	0
263.577	0
264.165	0
264.166	0
264.168	0
264.169	0
264.17	126.392
264.171	305.24
264.173	413.834
264.174	386.943
264.175	246.657
264.177	59.6698
264.178	0
264.179	0
264.18	0
264.182	0
264.347	0
264.348	0
264.349	0
264.351	0
264.352	49.3352
264.353	121.634
264.355	182.62
264.356	204.331
264.357	173.873
264.358	108.949
264.36	26.1706
264.361	0
264.362	0
264.364	0
264.365	0
264.708	0
264.71	0
264.711	0
264.712	0
264.713	89.6513
264.715	189.777
264.716	243.158
264.717	234.243
264.719	167.006
264.72	43.4851
264.721	0
264.722	0
264.724	0
264.725	0
264.913	0
264.914	0
264.915	0
264.916	0
264.918	105.692
264.919	247.151
264.92	330.947
264.922	314.272
264.923	211.159
264.924	53.6387
264.925	0
264.927	0
264.928	0
264.929	0
265.33	0
265.331	0
265.332	0
265.334	0
265.335	84.4958
265.336	188.655
265.337	249.6
265.339	242.852
265.34	174.731
265.341	45.8572
265.343	0
265.344	0
265.345	0
265.347	0
266.388	0
266.39	0
266.391	0
266.392	0
266.394	144.976
266.395	280.164
266.396	333.968
266.398	304.621
266.399	207.705
266.4	52.5394
266.402	0
266.403	0
266.404	0
266.405	0
266.469	0
266.471	0
266.472	0
266.473	0
266.475	114.258
266.476	275.833
266.477	385.777
266.479	374.249
266.48	246.734
266.481	60.2925
266.482	0
266.484	0
266.485	0
266.486	0
266.57	0
266.571	0
266.573	0
266.574	0
266.575	111.557
266.576	258.4
266.578	366.05
266.579	387.12
266.58	308.5
266.582	178.656
266.583	42.481
266.584	0
266.586	0
266.587	0
266.588	0
266.648	0
266.65	0
266.651	0
266.652	0
266.654	180.861
266.655	372.485
266.656	482.868
266.657	484.504
266.659	368.493
266.66	101.111
266.661	0
266.663	0
266.664	0
266.665	0
267.305	0
267.307	0
267.308	0
267.309	0
267.311	54.7945
267.312	138.375
267.313	201.299
267.315	207.585
267.316	154.441
267.317	42.4099
267.319	0
267.32	0
267.321	0
267.322	0
267.435	0
267.437	0
267.438	0
267.439	0
267.441	6.7274
267.442	13.5303
267.443	17.2007
267.444	17.0104
267.446	12.763
267.447	3.43084
267.448	0
267.45	0
267.451	0
267.452	0
267.807	0
267.808	0
267.81	0
267.811	0
267.812	44.7086
267.814	98.9398
267.815	137.615
267.816	148.054
267.818	123.542
267.819	76.6229
267.82	18.9965
267.822	0
267.823	0
267.824	0
267.825	0
268.085	0
268.086	0
268.087	0
268.089	0
268.09	1.71571
268.091	4.29869
268.093	5.96477
268.094	5.48084
268.095	3.19559
268.097	0.714851
268.098	0
268.099	0
268.101	0
268.102	0
268.13	0
268.131	0
268.132	0
268.133	0
268.135	166.27
268.136	330.371
268.137	409
268.139	390.117
268.14	273.116
268.141	72.479
268.143	0
268.144	0
268.145	0
268.147	0
268.193	0
268.194	0
268.195	0
268.197	0
268.198	1092.65
268.199	2991.5
268.201	4592.8
268.202	5014.78
268.203	3988.63
268.205	1966.07
268.206	396.189
268.207	0
268.209	0
268.21	0
268.211	0
268.557	0
268.558	0
268.56	0
268.561	0
268.562	123.232
268.564	293.118
268.565	389.238
268.566	353.212
268.567	215.134
268.569	52.4857
268.57	0
268.571	0
268.573	0
268.574	0
268.807	0
268.808	0
268.809	0
268.811	0
268.812	76.4866
268.813	148.613
268.815	178.17
268.816	165.675
268.817	116.935
268.819	31.1206
268.82	0
268.821	0
268.823	0
268.824	0
269.086	0
269.087	0
269.089	0
269.09	0
269.091	117.854
269.093	802.998
269.094	1648.48
269.095	2077.01
269.097	1824.92
269.098	1107.87
269.099	359.151
269.101	41.6633
269.102	0
269.103	0
269.104	0
269.106	0
269.169	0
269.171	0
269.172	0
269.173	0
269.175	112.195
269.176	280.628
269.177	395.86
269.179	377.11
269.18	373.015
269.181	5258.3
269.183	19587
269.184	42188.8
269.185	62424.2
269.187	60628
269.188	40659.2
269.189	18721.2
269.191	5172.67
269.192	647.746
269.193	0
269.195	0
269.196	0
269.197	0
269.199	0
269.2	0
269.201	5.68024
269.203	11.7919
269.204	14.924
269.205	13.8656
269.207	9.04775
269.208	2.23411
269.209	0
269.21	0
269.212	0
269.213	0
269.801	0
269.803	0
269.804	0
269.805	0
269.807	146.289
269.808	321.39
269.809	423.903
269.811	413.377
269.812	295.021
269.813	79.2767
269.815	0
269.816	0
269.817	0
269.819	0
269.86	0
269.861	0
269.862	0
269.864	0
269.865	6.80464
269.866	13.5322
269.868	16.6035
269.869	15.7885
269.87	11.484
269.872	3.11628
269.873	0
269.874	0
269.876	0
269.877	0
270.098	0
270.099	0
270.101	0
270.102	0
270.103	116.234
270.105	261.518
270.106	343.865
270.107	326.418
270.109	221.019
270.11	57.9649
270.111	0
270.113	0
270.114	0
270.115	0
270.135	0
270.137	0
270.138	0
270.139	0
270.141	327.484
270.142	1240.5
270.143	2243.85
270.145	2729.47
270.146	2410.34
270.147	1479.51
270.149	384.46
270.15	19.5466
270.151	0
270.153	0
270.154	0
270.155	0
270.157	0
270.158	0
270.159	383.695
270.161	2080.83
270.162	3931.41
270.163	4705.89
270.165	3964.31
270.166	2244.58
270.167	565.113
270.169	17.1675
270.17	0
270.171	0
270.173	0
270.174	0
270.181	0
270.182	0
270.183	0
270.185	0
270.186	228.764
270.187	673.734
270.189	1038.41
270.19	1062.81
270.191	740.393
270.193	228.705
270.194	21.8702
270.195	0
270.197	0
270.198	0
270.199	0
270.601	0
270.602	0
270.604	0
270.605	0
270.606	2.91119
270.608	6.49941
270.609	8.56764
270.61	8.27973
270.612	5.93338
270.613	1.57044
270.614	0
270.616	0
270.617	0
270.618	0
270.914	0
270.915	0
270.916	0
270.918	0
270.919	87.8925
270.92	198.419
270.922	253.807
270.923	228.137
270.924	144.126
270.926	36.6214
270.927	0
270.928	0
270.93	0
270.931	0
270.943	0
270.945	0
270.946	0
270.947	0
270.949	97.5849
270.95	229.811
270.951	308.457
270.953	289.471
270.954	188.629
270.955	48.3047
270.957	0
270.958	0
270.959	0
270.961	0
271.002	0
271.003	0
271.005	0
271.006	0
271.007	146.379
271.009	286.625
271.01	345.642
271.011	322.556
271.013	223.6
271.014	60.8489
271.015	0
271.017	0
271.018	0
271.019	0
271.129	0
271.131	0
271.132	0
271.133	0
271.135	120.69
271.136	244.995
271.137	307.681
271.139	306.126
271.14	247.311
271.141	449.88
271.143	6787.59
271.144	26584.9
271.145	56053.5
271.147	83804.2
271.148	82177.8
271.149	55377.1
271.151	24938.6
271.152	6747.82
271.153	832.326
271.155	0
271.156	0
271.157	0
271.159	0
271.325	0
271.326	0
271.328	0
271.329	0
271.33	17.617
271.332	33.5612
271.333	39.3165
271.334	34.1811
271.336	20.6187
271.337	4.99379
271.338	0
271.34	0
271.341	0
271.342	0
271.78	0
271.782	0
271.783	0
271.784	0
271.786	92.8022
271.787	208.525
271.788	267.069
271.79	237.732
271.791	140.756
271.792	33.6848
271.794	0
271.795	0
271.796	0
271.798	0
271.981	0
271.982	0
271.983	0
271.985	0
271.986	152.838
271.987	307.883
271.989	369.688
271.99	327.721
271.991	206.846
271.993	52.3737
271.994	0
271.995	0
271.997	0
271.998	0
272.079	0
272.08	0
272.082	0
272.083	0
272.084	8.49811
272.086	22.2704
272.087	33.5374
272.088	35.727
272.09	27.7802
272.091	14.0717
272.092	2.96004
272.094	0
272.095	0
272.096	0
272.098	0
272.099	0
272.1	0
272.102	1851.89
272.103	7705.33
272.105	14643.6
272.106	18435.3
272.107	16577.3
272.109	10371.1
272.11	3205.92
272.111	298.754
272.113	0
272.114	0
272.115	0
272.117	0
272.141	0
272.142	0
272.144	0
272.145	0
272.146	90.0484
272.148	572.371
272.149	1174.34
272.15	1532.55
272.152	1444.85
272.153	981.24
272.154	358.627
272.156	47.3996
272.157	0
272.158	0
272.16	0
272.161	0
272.856	0
272.858	0
272.859	0
272.86	0
272.862	157.774
272.863	366.948
272.864	492.603
272.866	469.312
272.867	314.542
272.868	0
272.87	0
272.871	0
272.873	0
273.101	0
273.103	0
273.104	0
273.105	0
273.107	57.3596
273.108	123.517
273.109	149.617
273.111	124.448
273.112	67.5927
273.113	17.5761
273.115	0
273.116	0
273.117	0
273.119	0
273.256	0
273.257	0
273.258	0
273.26	0
273.261	36.6405
273.262	81.733
273.264	105.127
273.265	96.622
273.267	63.3767
273.268	16.6131
273.269	0
273.271	0
273.272	0
273.273	0
273.543	0
273.545	0
273.546	0
273.547	0
273.549	91.3914
273.55	198.207
273.551	252.684
273.553	239.99
273.554	177.278
273.555	49.7638
273.557	0
273.558	0
273.56	0
273.561	0
274.094	0
274.095	0
274.097	0
274.098	0
274.099	1.92818
274.101	5.15338
274.102	7.98544
274.103	8.81436
274.105	7.10441
274.106	4.02622
274.108	0.951648
274.109	0
274.11	0
274.112	0
274.113	0
274.402	0
274.403	0
274.405	0
274.406	0
274.407	168.727
274.409	367.239
274.41	480.687
274.411	484.076
274.413	376.068
274.414	112.441
274.416	0
274.417	0
274.418	0
274.42	0
274.551	0
274.552	0
274.553	0
274.555	0
274.556	140.091
274.557	304.089
274.559	388.965
274.56	365.345
274.562	244.723
274.563	65.8425
274.564	0
274.566	0
274.567	0
274.568	0
274.944	0
274.946	0
274.947	0
274.948	0
274.95	4.93584
274.951	25.3318
274.952	47.0312
274.954	56.3915
274.955	48.8793
274.957	30.1668
274.958	9.00352
274.959	0.696735
274.961	0
274.962	0
274.963	0
274.965	0
275.267	0
275.269	0
275.27	0
275.271	0
275.273	167.054
275.274	350.392
275.276	432.698
275.277	397.89
275.278	271.335
275.28	75.2731
275.281	0
275.282	0
275.284	0
275.285	0
275.719	0
275.72	0
275.722	0
275.723	0
275.724	3.51702
275.726	8.1352
275.727	10.7752
275.728	9.92296
275.73	6.14395
275.731	1.51236
275.732	0
275.734	0
275.735	0
275.737	0
276.003	0
276.005	0
276.006	0
276.007	0
276.009	99.736
276.01	201.054
276.012	247.072
276.013	244.091
276.014	198.341
276.016	61.2329
276.017	0
276.018	0
276.02	0
276.021	0
276.127	0
276.129	0
276.13	0
276.131	0
276.133	2030.64
276.134	10461.3
276.135	22526
276.137	31770.5
276.138	30962.8
276.14	21544.7
276.141	9559.54
276.142	1925.46
276.144	37.9145
276.145	0
276.147	0
276.148	0
276.149	0
276.162	0
276.163	0
276.164	0
276.166	0
276.167	10.3839
276.169	24.0578
276.17	32.3443
276.171	46.5457
276.173	54.7617
276.174	46.9199
276.175	37.1413
276.177	22.7425
276.178	5.73275
276.18	0
276.181	0
276.182	0
276.184	0
276.221	0
276.222	0
276.224	0
276.225	0
276.226	93.907
276.228	191.378
276.229	225.07
276.231	191.868
276.232	114.119
276.233	39.4086
276.235	0
276.236	0
276.237	0
276.239	0
276.284	0
276.286	0
276.287	0
276.288	0
276.29	142.069
276.291	298.149
276.293	365.895
276.294	328.147
276.295	206.842
276.297	54.3423
276.298	0
276.299	0
276.301	0
276.302	0
276.626	0
276.628	0
276.629	0
276.63	0
276.632	145.676
276.633	319.857
276.635	408.872
276.636	375.23
276.637	235.371
276.639	78.9067
276.64	0
276.642	0
276.643	0
276.644	0
276.726	0
276.727	0
276.729	0
276.73	0
276.731	96.415
276.733	233.615
276.734	329.404
276.735	330.228
276.737	229.202
276.738	63.6402
276.74	0
276.741	0
276.742	0
276.744	0
276.928	0
276.929	0
276.93	0
276.932	0
276.933	2.28782
276.934	5.03126
276.936	6.5497
276.937	6.28808
276.939	4.4395
276.94	1.22563
276.941	0
276.943	0
276.944	0
276.946	0
276.961	0
276.962	0
276.963	0
276.965	0
276.966	2.40822
276.968	5.73895
276.969	7.71297
276.97	7.18782
276.972	4.64426
276.973	1.20355
276.975	0
276.976	0
276.977	0
276.979	0
276.993	0
276.994	0
276.995	0
276.997	0
276.998	86.2087
276.999	195.279
277.001	251.727
277.002	227.745
277.004	138.629
277.005	35.231
277.006	0
277.008	0
277.009	0
277.011	0
277.622	0
277.623	0
277.624	0
277.626	0
277.627	27.7458
277.629	61.8465
277.63	80.7731
277.631	77.7951
277.633	55.3553
277.634	15.6404
277.636	0
277.637	0
277.638	0
277.64	0
277.798	0
277.799	0
277.801	0
277.802	0
277.804	79.8041
277.805	178.491
277.806	244.729
277.808	255.454
277.809	196.514
277.811	64.1994
277.812	0
277.813	0
277.815	0
277.816	0
277.968	0
277.969	0
277.97	0
277.972	0
277.973	131.636
277.975	305.544
277.976	424.174
277.977	435.372
277.979	330.18
277.98	98.1996
277.981	0
277.983	0
277.984	0
277.986	0
278.178	0
278.179	0
278.18	0
278.182	0
278.183	162.177
278.185	337.523
278.186	405.413
278.187	361.478
278.189	237.147
278.19	65.5827
278.192	0
278.193	0
278.194	0
278.196	0
278.585	0
278.586	0
278.587	0
278.589	0
278.59	3.91331
278.592	10.7186
278.593	16.4455
278.594	17.6393
278.596	13.7915
278.597	7.74865
278.599	1.35171
278.6	0
278.601	0
278.603	0
278.604	0
278.761	0
278.762	0
278.763	0
278.765	0
278.766	73.2835
278.768	180.063
278.769	248.85
278.77	239.407
278.772	156.901
278.773	50.8838
278.775	0
278.776	0
278.777	0
278.779	0
278.861	0
278.863	0
278.864	0
278.865	0
278.867	88.8922
278.868	202.813
278.87	273.254
278.871	268.49
278.872	186.457
278.874	57.5577
278.875	0
278.876	0
278.878	0
278.879	0
278.988	0
278.99	0
278.991	0
278.993	0
278.994	111.658
278.995	270.703
278.997	372.391
278.998	366.007
279	257.689
279.001	73.8678
279.002	0
279.004	0
279.005	0
279.007	0
279.352	0
279.354	0
279.355	0
279.356	0
279.358	144.745
279.359	313.662
279.361	390.661
279.362	352.488
279.363	225.813
279.365	50.4654
279.366	0
279.368	0
279.369	0
279.37	0
279.377	0
279.379	0
279.38	0
279.382	0
279.383	108.73
279.384	277.931
279.386	409.228
279.387	434.972
279.389	340.972
279.39	104.441
279.391	0
279.393	0
279.394	0
279.396	0
279.404	0
279.405	0
279.407	0
279.408	0
279.41	26.3949
279.411	57.9373
279.412	76.159
279.414	75.0104
279.415	55.0831
279.417	11.1529
279.418	0
279.42	0
279.421	0
279.422	0
279.706	0
279.707	0
279.708	0
279.71	0
279.711	51.2777
279.713	95.2944
279.714	108.909
279.715	100.679
279.717	72.6323
279.718	20.6147
279.72	0
279.721	0
279.722	0
279.724	0
279.89	0
279.891	0
279.892	0
279.894	0
279.895	15.1831
279.897	38.6205
279.898	55.1667
279.899	55.4431
279.901	39.6894
279.902	11.4184
279.904	0
279.905	15.4541
279.906	36.5292
279.908	48.8652
279.909	45.42
279.911	28.0584
279.912	7.18777
279.913	0
279.915	0
279.916	0
279.918	0
280.12	0
280.122	0
280.123	0
280.124	0
280.126	5.6795
280.127	14.4765
280.129	21.2097
280.13	22.4538
280.131	17.7112
280.133	6.65942
280.134	0
280.136	0
280.137	0
280.138	0
280.9	0
280.901	0
280.903	0
280.904	0
280.905	15.0127
280.907	31.172
280.908	39.0765
280.91	38.6948
280.911	30.3455
280.912	10.2883
280.914	0
280.915	0
280.917	0
280.918	0
281.3	0
281.301	0
281.303	0
281.304	0
281.306	117.001
281.307	279.519
281.308	372.072
281.31	347.411
281.311	224.848
281.313	70.6522
281.314	0
281.316	0
281.317	0
281.318	0
281.691	0
281.693	0
281.694	0
281.695	0
281.697	18.7158
281.698	42.3115
281.7	55.3918
281.701	54.5767
281.702	42.0556
281.704	12.0877
281.705	0
281.707	0
281.708	0
281.71	0
281.925	0
281.927	0
281.928	0
281.93	0
281.931	25.2913
281.932	60.9735
281.934	82.3174
281.935	78.5151
281.937	52.9115
281.938	18.149
281.94	0
281.941	0
281.942	0
281.944	0
281.945	0
281.947	0
281.948	120.154
281.95	288.079
281.951	395.24
281.952	391.732
281.954	276.956
281.955	87.3292
281.957	0
281.958	0
281.959	0
281.961	0
282.168	0
282.17	0
282.171	0
282.173	0
282.174	415.221
282.176	5960.77
282.177	27032
282.178	66847.2
282.18	115305
282.181	136760
282.183	107816
282.184	60189.9
282.185	22216.6
282.187	4121.25
282.188	263.113
282.19	0
282.191	0
282.193	0
282.194	0
282.281	0
282.282	0
282.284	0
282.285	0
282.287	59.2787
282.288	134.586
282.289	175.126
282.291	168.568
282.292	119.003
282.294	32.624
282.295	0
282.296	0
282.298	0
282.299	0
282.378	0
282.379	0
282.38	0
282.382	0
282.383	51.5544
282.385	111.363
282.386	143.481
282.388	141.215
282.389	103.817
282.39	31.0199
282.392	0
282.393	0
282.395	0
282.396	0
283.044	0
283.045	0
283.047	0
283.048	0
283.049	26.7912
283.051	63.4653
283.052	86.4753
283.054	85.2989
283.055	60.2011
283.057	17.4118
283.058	0
283.059	0
283.061	0
283.062	0
283.174	0
283.175	0
283.177	0
283.178	0
283.18	79.7815
283.181	1076.34
283.182	2567.1
283.184	3606.77
283.185	3540.97
283.187	2408.91
283.188	805.334
283.19	71.1386
283.191	6.58724
283.192	4.54085
283.194	1.28239
283.195	0
283.197	0
283.198	0
283.2	0
283.437	0
283.439	0
283.44	0
283.441	0
283.443	3.59139
283.444	8.58172
283.446	11.9601
283.447	11.9721
283.449	8.4242
283.45	2.37115
283.451	0
283.453	0
283.454	0
283.456	0
283.803	0
283.804	0
283.805	0
283.807	0
283.808	218.404
283.81	445.926
283.811	525.162
283.813	475.198
283.814	329.718
283.815	108.216
283.817	0
283.818	0
283.82	0
283.821	0
283.988	0
283.989	0
283.991	0
283.992	0
283.993	51.3174
283.995	131.609
283.996	189.048
283.998	189.647
283.999	132.863
284.001	38.2094
284.002	0
284.004	0
284.005	0
284.006	0
284.41	0
284.412	0
284.413	0
284.415	0
284.416	9.53815
284.418	21.6947
284.419	28.3809
284.42	27.0804
284.422	18.6622
284.423	5.30617
284.425	0
284.426	0
284.428	0
284.429	0
284.996	0
284.997	0
284.999	0
285	0
285.001	20.5315
285.003	44.012
285.004	53.488
285.006	47.1179
285.007	29.6296
285.009	8.11869
285.01	0
285.012	0
285.013	0
285.014	0
285.152	0
285.153	0
285.155	0
285.156	0
285.157	142.957
285.159	3355.82
285.16	9886.04
285.162	16085.2
285.163	18124.2
285.165	14715.1
285.166	8065.66
285.168	2144.36
285.169	63.5225
285.17	0
285.172	0
285.173	0
285.175	0
285.454	0
285.455	0
285.457	0
285.458	0
285.46	56.4794
285.461	131.321
285.463	176.816
285.464	172.658
285.465	119.287
285.467	34.3388
285.468	0
285.47	0
285.471	0
285.473	0
285.583	0
285.584	0
285.586	0
285.587	0
285.588	97.8277
285.59	227.046
285.591	304.381
285.593	306.575
285.594	236.922
285.596	76.0861
285.597	0
285.599	0
285.6	0
285.602	0
285.671	0
285.673	0
285.674	0
285.675	0
285.677	1.84877
285.678	4.79398
285.68	7.1671
285.681	7.66713
285.683	5.8601
285.684	1.77437
285.686	0
285.687	0
285.688	0
285.69	0
285.802	0
285.803	0
285.804	0
285.806	0
285.807	2.47404
285.809	5.05586
285.81	6.28297
285.812	6.01513
285.813	4.17129
285.815	1.20187
285.816	0
285.817	0
285.819	0
285.82	0
286.093	0
286.095	0
286.096	0
286.097	0
286.099	2.61457
286.1	6.61248
286.102	9.73427
286.103	10.9898
286.105	10.6579
286.106	9.19414
286.108	6.28217
286.109	192.122
286.111	2877.07
286.112	6227.17
286.113	20251.7
286.115	35409
286.116	87782.5
286.118	294602
286.119	662516
286.121	1.09019e+06
286.122	1.24532e+06
286.124	964282
286.125	532528
286.127	204415
286.128	55172.2
286.129	24652.3
286.131	17357.6
286.132	13989.1
286.134	5531.12
286.135	228.057
286.137	0
286.138	0
286.14	0
286.141	0
286.202	0
286.204	0
286.205	0
286.206	0
286.208	63.1004
286.209	440.096
286.211	919.03
286.212	1155.05
286.214	1015.65
286.215	617.961
286.217	211.62
286.218	0
286.22	0
286.221	0
286.222	0
286.58	0
286.582	0
286.583	0
286.585	0
286.586	133.028
286.587	327.947
286.589	444.83
286.59	418.328
286.592	270.045
286.593	118.405
286.595	0
286.596	0
286.598	0
286.599	0
287.096	0
287.098	0
287.099	0
287.101	0
287.102	109.01
287.104	261.732
287.105	349.606
287.106	335.569
287.108	241.836
287.109	118.764
287.111	0
287.112	0
287.114	0
287.115	0
287.117	0
287.118	887.436
287.12	6244.07
287.121	24113.2
287.123	61125.4
287.124	107292
287.125	135809
287.127	116352
287.128	68017.8
287.13	26838.8
287.131	3766.96
287.133	128.059
287.134	0
287.136	0
287.137	0
287.139	0
287.467	0
287.469	0
287.47	0
287.472	0
287.473	8.0863
287.475	17.4662
287.476	21.5952
287.478	19.6155
287.479	12.6991
287.481	3.56839
287.482	0
287.483	0
287.485	0
287.486	0
288.106	0
288.108	0
288.109	0
288.11	0
288.112	109.772
288.113	2533.97
288.115	7331.35
288.116	11791.4
288.118	13201
288.119	10701
288.121	5879.64
288.122	1787.77
288.124	634.467
288.125	955.496
288.127	1207.31
288.128	1117.33
288.13	753.451
288.131	222.741
288.132	0
288.134	0
288.135	0
288.137	0
288.163	0
288.165	0
288.166	0
288.168	0
288.169	370.705
288.171	1806.5
288.172	3620.58
288.174	4613.64
288.175	4173.67
288.177	2650.09
288.178	920.729
288.179	100.797
288.181	0
288.182	0
288.184	0
288.185	0
288.743	0
288.744	0
288.745	0
288.747	0
288.748	144.164
288.75	310.962
288.751	384.113
288.753	353.359
288.754	232.073
288.756	67.2823
288.757	0
288.759	0
288.76	0
288.762	0
289.017	0
289.018	0
289.02	0
289.021	0
289.022	25.3474
289.024	51.005
289.025	58.3737
289.027	50.5688
289.028	31.9204
289.03	9.03235
289.031	0
289.033	0
289.034	0
289.036	0
290.088	0
290.09	0
290.091	0
290.093	0
290.094	3.75123
290.096	10.6427
290.097	15.9682
290.099	16.1937
290.1	11.5472
290.102	3.42581
290.103	0
290.105	0
290.106	0
290.108	0
290.109	0
290.111	118.882
290.112	2223.69
290.114	8242.56
290.115	15429.9
290.117	19257
290.118	17187.9
290.12	10823.9
290.121	3750.38
290.123	370.556
290.124	0
290.126	0
290.127	0
290.128	0
290.151	0
290.152	0
290.154	0
290.155	0
290.157	107.868
290.158	268.611
290.16	374.58
290.161	378.849
290.163	282.961
290.164	79.5139
290.166	0
290.167	0
290.169	0
290.17	0
290.876	0
290.877	0
290.879	0
290.88	0
290.882	13.7111
290.883	35.3275
290.885	51.4673
290.886	53.8251
290.888	40.3905
290.889	12.692
290.891	0
290.892	0
290.894	0
290.895	0
290.974	0
290.976	0
290.977	0
290.979	0
290.98	4.96659
290.982	24.4898
290.983	49.1452
290.985	63.0066
290.986	57.4006
290.987	36.419
290.989	11.7568
290.99	0.893122
290.992	0
290.993	0
290.995	0
290.996	0
291.765	0
291.767	0
291.768	0
291.77	0
291.771	74.1127
291.773	228.784
291.774	371.635
291.776	414.779
291.777	339.056
291.779	81.1106
291.78	0
291.782	0
291.783	0
291.785	0
291.858	0
291.859	0
291.861	0
291.862	0
291.864	90.0319
291.865	211.584
291.867	280.085
291.868	265.382
291.87	173.569
291.871	54.4987
291.873	0
291.874	0
291.876	0
291.877	0
292.438	0
292.439	0
292.441	0
292.442	0
292.444	6.78318
292.445	14.157
292.447	16.7329
292.448	14.6365
292.45	9.17466
292.451	2.3157
292.453	0
292.454	0
292.456	0
292.457	0
292.95	0
292.952	0
292.953	0
292.955	0
292.956	6.72176
292.958	109.687
292.959	739.436
292.961	2454.85
292.962	4713.5
292.964	6129.11
292.965	5474.64
292.967	3451.27
292.968	1321.41
292.97	247.803
292.971	30.2168
292.973	4.52974
292.974	0
292.976	0
292.977	0
292.979	0
293.619	0
293.621	0
293.622	0
293.624	0
293.625	40.6861
293.627	123.678
293.628	199.183
293.63	216.616
293.631	165.159
293.633	59.6388
293.634	0
293.636	0
293.637	0
293.639	0
293.804	0
293.805	0
293.807	0
293.808	0
293.81	63.21
293.811	168.158
293.813	243.554
293.814	247.599
293.816	180.077
293.817	63.3706
293.819	0
293.82	0
293.822	0
293.823	0
293.956	0
293.958	0
293.959	0
293.961	0
293.962	1.97383
293.964	11.6698
293.965	25.4379
293.967	35.0331
293.968	34.7085
293.97	24.7038
293.971	11.125
293.973	2.24261
293.974	0
293.976	0
293.977	0
293.979	0
294.127	0
294.129	0
294.13	0
294.132	0
294.133	15.5554
294.135	33.1788
294.136	40.5938
294.138	37.881
294.139	25.7791
294.141	8.70838
294.142	0
294.144	0
294.145	0
294.147	0
294.948	0
294.949	0
294.951	0
294.952	0
294.954	4.52282
294.955	32.95
294.957	88.2153
294.958	145.715
294.96	167.451
294.961	135.415
294.963	73.1447
294.964	18.7289
294.966	1.08167
294.968	0
294.969	0
294.971	0
294.972	0
295.302	0
295.304	0
295.305	0
295.307	0
295.308	108.862
295.31	274.972
295.311	390.737
295.313	407.449
295.314	313.584
295.316	108.69
295.317	0
295.319	0
295.321	0
295.322	0
295.723	0
295.724	0
295.726	0
295.728	0
295.729	48.7888
295.731	117.803
295.732	154.258
295.734	144.383
295.735	97.4642
295.737	32.104
295.738	0
295.74	0
295.741	0
295.743	0
296.002	0
296.004	0
296.005	0
296.007	0
296.009	20.4599
296.01	50.0781
296.012	65.1231
296.013	57.3258
296.015	33.3995
296.016	5.88697
296.018	0
296.019	0
296.021	0
296.022	0
296.042	0
296.044	0
296.045	0
296.047	0
296.048	71.9749
296.05	158.532
296.051	194.043
296.053	175.012
296.054	112.869
296.056	29.6901
296.057	0
296.059	0
296.06	0
296.062	0
296.183	0
296.184	0
296.186	0
296.187	0
296.189	278.167
296.19	5349.1
296.192	26858.4
296.194	74637
296.195	137913
296.197	179323
296.198	156294
296.2	95536.5
296.201	39732.9
296.203	8881.5
296.204	966.221
296.206	0
296.207	0
296.209	0
296.21	0
297.189	0
297.19	0
297.192	0
297.193	0
297.195	492.392
297.196	3552.8
297.198	8392.64
297.2	11976.9
297.201	12042.9
297.203	8649.8
297.204	3702.1
297.206	650.377
297.207	0
297.209	0
297.21	0
297.212	0
297.541	0
297.543	0
297.544	0
297.546	0
297.547	122.288
297.549	289.844
297.55	394.468
297.552	414.057
297.553	335.017
297.555	118.206
297.557	0
297.558	0
297.56	0
297.561	0
298.093	0
298.095	0
298.096	0
298.098	0
298.099	2.8079
298.101	6.98955
298.102	9.72374
298.104	9.69062
298.106	6.83244
298.107	2.12044
298.109	0
298.11	0
298.112	0
298.113	0
298.147	0
298.149	0
298.15	0
298.152	0
298.153	824.759
298.155	4137.35
298.157	8456.68
298.158	11003.9
298.16	10319.1
298.161	6912.5
298.163	2513.62
298.164	267.483
298.166	0
298.167	0
298.169	0
298.17	0
298.172	2.73345
298.174	6.02876
298.175	7.56686
298.177	7.1993
298.178	5.14606
298.18	1.64072
298.181	0
298.183	0
298.184	0
298.186	0
299.148	0
299.149	0
299.151	0
299.152	0
299.154	24.2374
299.155	56.8426
299.157	76.7012
299.159	80.0373
299.16	65.5777
299.162	23.9754
299.163	0
299.165	0
299.166	0
299.168	0
299.213	0
299.215	0
299.216	0
299.218	0
299.219	95.2909
299.221	231.223
299.222	312.699
299.224	310.24
299.225	223.905
299.227	78.9897
299.228	0
299.23	0
299.232	0
299.233	0
299.561	0
299.563	0
299.564	0
299.566	0
299.567	73.2678
299.569	205.398
299.57	303.917
299.572	306.87
299.574	216.849
299.575	68.6809
299.577	0
299.578	0
299.58	0
299.581	0
300.145	0
300.147	0
300.149	0
300.15	0
300.152	61.9675
300.153	178.273
300.155	273.184
300.156	290.898
300.158	223.846
300.159	75.6372
300.161	0
300.163	0
300.164	0
300.166	0
300.18	0
300.181	0
300.183	0
300.184	0
300.186	1418.21
300.188	8103.99
300.189	19279.3
300.191	29137.1
300.192	31080.2
300.194	23650.7
300.195	11995.8
300.197	3142.61
300.198	187.186
300.2	16.715
300.202	21.944
300.203	21.7712
300.205	16.2407
300.206	5.3842
300.208	0
300.209	0
300.211	0
300.213	0
300.334	0
300.336	0
300.337	0
300.339	0
300.341	38.7302
300.342	97.643
300.344	132.882
300.345	127.294
300.347	85.2721
300.348	26.0425
300.35	0
300.351	0
300.353	0
300.355	0
300.709	0
300.711	0
300.713	0
300.714	0
300.716	6.37182
300.717	15.9309
300.719	21.8281
300.72	21.1404
300.722	14.316
300.724	4.62911
300.725	0
300.727	0
300.728	0
300.73	0
301.748	0
301.75	0
301.751	0
301.753	0
301.754	88.6414
301.756	209.946
301.757	272.559
301.759	256.679
301.761	166.643
301.762	50.6125
301.764	0
301.765	0
301.767	0
301.768	0
301.994	0
301.995	0
301.997	0
301.998	0
302	46.8098
302.001	117.74
302.003	163.416
302.005	168.378
302.006	133.584
302.008	47.5109
302.009	0
302.011	0
302.012	0
302.014	0
302.844	0
302.846	0
302.847	0
302.849	0
302.85	45.5124
302.852	122.047
302.854	178.375
302.855	187.702
302.857	143.724
302.858	45.8552
302.86	0
302.862	0
302.863	0
302.865	0
303.01	0
303.012	0
303.013	0
303.015	0
303.017	1.59879
303.018	6.99806
303.02	13.5548
303.021	17.196
303.023	16.0976
303.025	11.2136
303.026	3.37096
303.028	0
303.029	0
303.031	0
303.032	0
303.249	0
303.251	0
303.253	0
303.254	0
303.256	57.6558
303.257	137.735
303.259	178.656
303.26	172.706
303.262	124.114
303.264	39.8246
303.265	0
303.267	0
303.268	0
303.27	0
304.112	0
304.113	0
304.115	0
304.116	0
304.118	263.297
304.12	3749.98
304.121	8973.79
304.123	20367.7
304.124	32605.4
304.126	73778.6
304.128	247990
304.129	611823
304.131	1.07991e+06
304.132	1.35139e+06
304.134	1.14368e+06
304.136	685720
304.137	289916
304.139	79768.8
304.14	28323.3
304.142	19311.8
304.144	21725.1
304.145	11433.7
304.147	321.843
304.148	2.43074
304.15	0
304.151	0
304.153	0
304.155	0
304.818	0
304.819	0
304.821	0
304.823	0
304.824	118.489
304.826	307.248
304.827	433.398
304.829	444.765
304.831	336.269
304.832	158.112
304.834	0
304.835	0
304.837	0
304.839	0
305.122	0
305.123	0
305.125	0
305.126	0
305.128	1134.24
305.13	7818.47
305.131	26566.9
305.133	66614
305.134	117959
305.136	155459
305.138	138486
305.139	83630
305.141	34912.2
305.142	5063.79
305.144	243.516
305.146	302.3
305.147	276.615
305.149	185.183
305.15	59.7933
305.152	0
305.154	0
305.155	0
305.157	0
305.785	0
305.786	0
305.788	0
305.79	0
305.791	6.93053
305.793	108.949
305.794	270.121
305.796	372.453
305.798	363.888
305.799	255.636
305.801	83.702
305.802	0
305.804	0
305.806	0
305.807	0
306.116	0
306.117	0
306.119	0
306.12	0
306.122	310.188
306.124	3311.7
306.125	9336.3
306.127	15427.8
306.128	17700.3
306.13	14358
306.132	7868.45
306.133	2295.28
306.135	382.901
306.136	611.847
306.138	859.232
306.14	856.246
306.141	654.893
306.143	366.481
306.144	103.287
306.146	0
306.148	0
306.149	0
306.151	0
306.927	0
306.929	0
306.93	0
306.932	0
306.934	3.09337
306.935	8.07882
306.937	11.1061
306.938	10.4447
306.94	6.70271
306.942	1.9985
306.943	0
306.945	0
306.946	0
306.948	0
306.964	0
306.966	0
306.967	0
306.969	0
306.971	180.99
306.972	405.672
306.974	491.676
306.976	456.717
306.977	321.437
306.979	108.537
306.98	0
306.982	0
306.984	0
306.985	0
307.098	0
307.1	0
307.101	0
307.103	0
307.105	39.2179
307.106	96.1991
307.108	128.37
307.11	124.357
307.111	85.9491
307.113	27.6766
307.114	0
307.116	0
307.118	0
307.119	0
310.093	0
310.095	0
310.096	0
310.098	0
310.099	3.64157
310.101	9.1833
310.103	12.5285
310.104	12.3808
310.106	8.86094
310.108	2.95758
310.109	0
310.111	0
310.113	0
310.114	0
310.249	0
310.25	0
310.252	0
310.254	0
310.255	105.039
310.257	260.761
310.258	359.555
310.26	381.335
310.262	308.279
310.263	115.685
310.265	0
310.267	0
310.268	0
310.27	0
310.501	0
310.503	0
310.505	0
310.506	0
310.508	92.8702
310.51	248.142
310.511	352.903
310.513	347.506
310.514	221.823
310.516	64.9558
310.518	0
310.519	0
310.521	0
310.523	0
310.94	0
310.942	0
310.943	0
310.945	0
310.947	58.5556
310.948	164.363
310.95	241.655
310.952	245.158
310.953	171.192
310.955	56.2119
310.957	0
310.958	0
310.96	0
310.962	0
311.518	0
311.52	0
311.522	0
311.523	0
311.525	107.287
311.527	256.68
311.528	343.287
311.53	363.118
311.532	304.542
311.533	117.959
311.535	0
311.537	0
311.538	0
311.54	0
311.864	0
311.865	0
311.867	0
311.869	0
311.87	69.663
311.872	181.249
311.873	257.459
311.875	271.931
311.877	216.336
311.878	79.8614
311.88	0
311.882	0
311.883	0
311.885	0
312.227	0
312.229	0
312.231	0
312.232	0
312.234	97.5217
312.236	248.453
312.237	329.399
312.239	316.747
312.241	229.945
312.242	81.9076
312.244	0
312.246	0
312.247	0
312.249	0
312.673	0
312.675	0
312.677	0
312.678	0
312.68	39.162
312.682	100.83
312.683	144.883
312.685	164.115
312.687	147.59
312.688	102.275
312.69	36.8625
312.691	0
312.693	0
312.695	0
312.696	0
312.819	0
312.821	0
312.823	0
312.824	0
312.826	85.4816
312.828	240.776
312.829	364.648
312.831	399.483
312.833	326.231
312.834	124.326
312.836	0
312.838	0
312.839	0
312.841	0
313.072	0
313.073	0
313.075	0
313.077	0
313.078	29.3453
313.08	74.4331
313.082	98.5271
313.083	92.3927
313.085	60.2269
313.087	18.901
313.088	0
313.09	0
313.092	0
313.093	0
313.553	0
313.554	0
313.556	0
313.558	0
313.559	93.4094
313.561	222.036
313.563	283.982
313.564	276.563
313.566	198.703
313.568	68.9812
313.569	0
313.571	0
313.573	0
313.574	0
314.085	0
314.087	0
314.088	0
314.09	0
314.092	2.32421
314.093	31.9014
314.095	86.6862
314.097	140.704
314.098	165.822
314.1	143.191
314.102	88.7156
314.103	28.6947
314.105	1.78333
314.107	0
314.108	0
314.11	0
314.112	306.01
314.113	951.12
314.115	1577.05
314.117	1852.18
314.118	1604.89
314.12	924.404
314.122	356.368
314.123	93.7313
314.125	0
314.127	0
314.128	0
314.13	0
314.193	0
314.195	0
314.197	0
314.198	0
314.2	377.25
314.202	5718.48
314.203	19641.6
314.205	39197.7
314.207	53166.2
314.209	49018.2
314.21	31095.9
314.212	13480.2
314.214	2999.47
314.215	0
314.217	0
314.219	0
314.22	0
314.687	0
314.689	0
314.69	0
314.692	0
314.694	58.8874
314.695	172.596
314.697	270.915
314.699	303.771
314.7	250.747
314.702	148.615
314.704	47.1775
314.705	0
314.707	0
314.709	0
314.71	0
314.838	0
314.84	0
314.841	0
314.843	0
314.845	5.5396
314.846	15.0287
314.848	20.7307
314.85	19.237
314.851	12.0143
314.853	2.77216
314.855	0
314.856	0
314.858	0
314.86	0
315.2	0
315.202	0
315.204	0
315.205	0
315.207	8.05237
315.209	20.0743
315.21	25.9288
315.212	23.3871
315.214	14.4553
315.215	4.02546
315.217	0
315.219	0
315.22	0
315.222	0
315.252	0
315.254	0
315.256	0
315.257	0
315.259	2.26137
315.261	5.85503
315.262	8.23007
315.264	8.62804
315.266	6.82024
315.267	2.08945
315.269	0
315.271	0
315.272	0
315.274	0
315.903	0
315.905	0
315.907	0
315.908	0
315.91	26.5605
315.912	71.5168
315.913	101.587
315.915	102.736
315.917	73.6959
315.918	27.1322
315.92	0
315.922	0
315.924	0
315.925	0
316.153	0
316.155	0
316.156	0
316.158	0
316.16	204.894
316.161	4133.99
316.163	21680.7
316.165	74364.4
316.166	155410
316.168	229688
316.17	233378
316.171	162647
316.173	79478
316.175	23634.3
316.176	3979.05
316.178	519.369
316.18	587.22
316.182	372.472
316.183	117.424
316.185	0
316.187	0
316.188	0
316.19	0
317.159	0
317.161	0
317.162	0
317.164	0
317.166	444.157
317.167	3900.45
317.169	11200.6
317.171	18663.4
317.172	21453
317.174	17771.7
317.176	10333.4
317.178	3335.12
317.179	263.381
317.181	0
317.183	0
317.184	0
317.186	0
318.017	0
318.018	0
318.02	0
318.022	0
318.023	80.4967
318.025	215.145
318.027	295.841
318.028	278.955
318.03	173.329
318.032	51.2352
318.034	0
318.035	0
318.037	0
318.039	0
318.151	0
318.153	0
318.154	0
318.156	0
318.158	30.198
318.16	87.5727
318.161	137.215
318.163	153.88
318.165	121.78
318.166	44.9332
318.168	0
318.17	0
318.171	0
318.173	0
318.204	0
318.206	0
318.207	0
318.209	0
318.211	7.13561
318.212	17.7426
318.214	23.0116
318.216	21.9758
318.217	15.5422
318.219	5.40623
318.221	0
318.223	0
318.224	0
318.226	0
318.325	0
318.326	0
318.328	0
318.33	0
318.332	86.4171
318.333	236.139
318.335	324.317
318.337	301.232
318.338	184.722
318.34	54.451
318.342	0
318.344	0
318.345	0
318.347	0
318.782	0
318.784	0
318.785	0
318.787	0
318.789	27.8006
318.791	70.5055
318.792	94.2364
318.794	94.2713
318.796	72.0786
318.797	26.9466
318.799	0
318.801	0
318.802	0
318.804	0
318.884	0
318.886	0
318.888	0
318.89	0
318.891	5.12543
318.893	14.0535
318.895	20.6256
318.896	22.1106
318.898	17.6219
318.9	6.67593
318.902	0
318.903	0
318.905	0
318.907	0
319.117	0
319.119	0
319.12	0
319.122	0
319.124	7.16653
319.126	18.0698
319.127	23.7764
319.129	22.5305
319.131	15.2427
319.132	5.02979
319.134	0
319.136	0
319.138	0
319.139	0
319.629	0
319.631	0
319.633	0
319.634	0
319.636	41.4641
319.638	108.471
319.639	146.665
319.641	139.243
319.643	90.2598
319.645	28.4195
319.646	0
319.648	0
319.65	0
319.651	0
319.91	0
319.912	0
319.914	0
319.916	0
319.917	44.7874
319.919	114.297
319.921	154.857
319.923	158.965
319.924	127.104
319.926	49.3103
319.928	0
319.929	0
319.931	0
319.933	0
320.005	0
320.007	0
320.008	0
320.01	0
320.012	10.1304
320.014	27.5853
320.015	39.3273
320.017	39.5576
320.019	27.5361
320.02	9.20169
320.022	0
320.024	0
320.026	0
320.027	0
320.185	0
320.187	0
320.189	0
320.191	0
320.192	48.0869
320.194	128.735
320.196	178.647
320.197	178.866
320.199	127.32
320.201	44.6567
320.203	0
320.204	0
320.206	0
320.208	0
320.655	0
320.657	0
320.659	0
320.66	0
320.662	76.4673
320.664	214.289
320.666	316.5
320.667	337.185
320.669	259.893
320.671	96.8703
320.672	0
320.674	0
320.676	0
320.678	0
320.729	0
320.731	0
320.733	0
320.735	0
320.736	44.6136
320.738	116.587
320.74	153.465
320.741	142.037
320.743	89.6482
320.745	28.0414
320.747	0
320.748	0
320.75	0
320.752	0
320.766	0
320.767	0
320.769	0
320.771	0
320.772	114.647
320.774	330.783
320.776	481.503
320.778	478.594
320.779	330.337
320.781	112.169
320.783	0
320.784	0
320.786	0
320.788	0
321.002	0
321.004	0
321.005	0
321.007	0
321.009	8.68474
321.01	25.4141
321.012	39.449
321.014	43.3246
321.016	34.4976
321.017	18.7848
321.019	5.0662
321.021	0
321.023	0
321.024	0
321.026	0
321.183	0
321.185	0
321.187	0
321.188	0
321.19	82.539
321.192	238.604
321.193	347.702
321.195	344.632
321.197	232.325
321.199	76.9309
321.2	0
321.202	0
321.204	0
321.206	0
321.456	0
321.458	0
321.46	0
321.461	0
321.463	3.38523
321.465	8.35393
321.467	10.8035
321.468	10.3771
321.47	7.43214
321.472	2.61483
321.473	0
321.475	0
321.477	0
321.479	0
321.773	0
321.775	0
321.776	0
321.778	0
321.78	2.65279
321.782	6.49792
321.783	8.44211
321.785	8.31253
321.787	6.1057
321.789	2.20085
321.79	0
321.792	0
321.794	0
321.795	0
321.797	0
321.799	0
321.801	0
321.802	0
321.804	6.19863
321.806	15.9323
321.808	20.9872
321.809	19.6185
321.811	12.9237
321.813	4.20631
321.814	0
321.816	0
321.818	0
321.82	0
321.995	0
321.996	0
321.998	0
322	0
322.002	95.037
322.003	248.583
322.005	334.799
322.007	327
322.009	227.291
322.01	78.322
322.012	0
322.014	0
322.016	0
322.017	0
322.505	0
322.507	0
322.509	0
322.51	0
322.512	102.218
322.514	279.211
322.515	392.973
322.517	395.979
322.519	285.916
322.521	101.838
322.522	0
322.524	0
322.526	0
322.528	0
322.564	0
322.566	0
322.568	0
322.569	0
322.571	136.44
322.573	325.686
322.575	403.433
322.576	392.717
322.578	294.694
322.58	111.298
322.582	0
322.583	0
322.585	0
322.587	0
322.813	0
322.815	0
322.816	0
322.818	0
322.82	4.25597
322.822	10.4563
322.823	13.7072
322.825	13.9695
322.827	11.1036
322.829	4.30976
322.83	0
322.832	0
322.834	0
322.836	0
322.851	0
322.853	0
322.855	0
322.856	0
322.858	97.7668
322.86	258.426
322.862	371.767
322.863	417.739
322.865	361.536
322.867	228.023
322.869	73.7668
322.87	0
322.872	0
322.874	0
322.876	0
323.151	0
323.153	0
323.154	0
323.156	0
323.158	144.463
323.16	349.614
323.161	428.372
323.163	384.089
323.165	246.621
323.166	79.9017
323.168	0
323.17	0
323.172	0
323.173	0
323.699	0
323.701	0
323.702	0
323.704	0
323.706	99.6612
323.708	263.203
323.709	358.849
323.711	353.003
323.713	250.622
323.715	88.4094
323.716	0
323.718	0
323.72	0
323.722	0
324.178	0
324.18	0
324.182	0
324.183	0
324.185	793.544
324.187	5400.16
324.189	13429.7
324.19	20553.4
324.192	22184.7
324.194	16853.9
324.196	8402.08
324.197	2081.69
324.199	56.2378
324.201	0
324.203	0
324.204	0
324.206	0
324.599	0
324.601	0
324.602	0
324.604	0
324.606	37.1284
324.608	92.9114
324.609	122.276
324.611	122.825
324.613	91.638
324.615	33.5356
324.617	0
324.618	0
324.62	0
324.622	0
324.836	0
324.838	0
324.84	0
324.841	0
324.843	21.2694
324.845	52.9981
324.847	66.9405
324.848	61.8431
324.85	42.2452
324.852	14.6671
324.854	0
324.855	0
324.857	0
324.859	0
325.138	0
325.14	0
325.142	0
325.144	0
325.145	3.62351
325.147	10.7603
325.149	17.2516
325.151	20.0619
325.152	17.0304
325.154	10.1545
325.156	2.96404
325.158	0
325.159	0
325.161	0
325.163	0
325.483	0
325.485	0
325.487	0
325.489	0
325.49	166.396
325.492	412.259
325.494	514.642
325.496	487.249
325.498	352.918
325.499	132.209
325.501	0
325.503	0
325.505	0
325.506	0
325.559	0
325.561	0
325.563	0
325.565	0
325.566	108.757
325.568	270.927
325.57	342.64
325.572	326.101
325.573	233.86
325.575	85.9785
325.577	0
325.579	0
325.58	0
325.582	0
326.158	0
326.159	0
326.161	0
326.163	0
326.165	18.1531
326.166	99.9072
326.168	237.015
326.17	364.73
326.172	387.114
326.174	283.038
326.175	136.053
326.177	39.1057
326.179	6.98441
326.181	0
326.182	0
326.184	0
326.186	0
326.727	0
326.729	0
326.731	0
326.733	0
326.735	58.3384
326.736	159.543
326.738	223.483
326.74	222.593
326.742	157.445
326.743	55.1056
326.745	0
326.747	0
326.749	0
326.751	0
326.807	0
326.809	0
326.811	0
326.813	0
326.814	49.0884
326.816	130.372
326.818	177.556
326.82	183.166
326.821	143.952
326.823	56.9209
326.825	0
326.827	0
326.829	0
326.83	0
328.041	0
328.043	0
328.045	0
328.046	0
328.048	51.9739
328.05	315.79
328.052	851.187
328.054	1388.77
328.055	1621.55
328.057	1435.96
328.059	890.574
328.061	373.676
328.062	98.5503
328.064	0
328.066	0
328.068	0
328.07	0
328.139	0
328.141	0
328.143	0
328.144	0
328.146	2.26721
328.148	5.91874
328.15	7.87699
328.152	7.39198
328.153	4.619
328.155	1.3928
328.157	0
328.159	0
328.161	0
328.162	0
328.268	0
328.269	0
328.271	0
328.273	0
328.275	42.2519
328.277	120.455
328.278	176.518
328.28	188.65
328.282	148.134
328.284	58.0331
328.285	0
328.287	0
328.289	0
328.291	0
329.201	0
329.203	0
329.205	0
329.207	0
329.208	126.061
329.21	339.046
329.212	444.376
329.214	453.068
329.216	401.606
329.217	315.596
329.219	243.43
329.221	157.773
329.223	50.5057
329.224	0
329.226	0
329.228	0
329.23	0
329.567	0
329.569	0
329.571	0
329.573	0
329.574	69.2376
329.576	198.821
329.578	282.928
329.58	277.25
329.581	188.248
329.583	64.199
329.585	0
329.587	0
329.589	0
329.59	0
330.171	0
330.173	0
330.175	0
330.177	0
330.178	140.952
330.18	746.593
330.182	1651.67
330.184	2308.27
330.186	2370.02
330.187	1788.23
330.189	864.879
330.191	183.86
330.193	0
330.195	0
330.196	0
330.198	0
331.466	0
331.468	0
331.469	0
331.471	0
331.473	78.065
331.475	198.264
331.477	260.643
331.478	267.328
331.48	210.587
331.482	83.7388
331.484	0
331.486	0
331.487	0
331.489	0
331.796	0
331.797	0
331.799	0
331.801	0
331.803	25.7379
331.805	66.2302
331.806	86.4029
331.808	84.8595
331.81	63.3112
331.812	24.3196
331.814	0
331.816	0
331.817	0
331.819	0
332.099	0
332.1	0
332.102	0
332.104	0
332.106	2.16295
332.108	5.86953
332.11	7.80124
332.111	7.04934
332.113	4.2476
332.115	1.27171
332.117	0
332.119	0
332.12	0
332.122	51.2343
332.124	141.894
332.126	192.105
332.128	179.008
332.129	114.409
332.131	36.9747
332.133	0
332.135	0
332.137	0
332.139	0
332.914	0
332.916	0
332.917	0
332.919	0
332.921	3.21295
332.923	9.77159
332.925	15.0523
332.926	15.8947
332.928	11.6173
332.93	5.30307
332.932	1.10231
332.934	0
332.936	0
332.937	0
332.939	0
333.109	0
333.111	0
333.112	0
333.114	0
333.116	78.055
333.118	228.921
333.12	325.238
333.122	311.092
333.123	201.525
333.125	66.0546
333.127	0
333.129	0
333.131	0
333.133	0
333.363	0
333.364	0
333.366	0
333.368	0
333.37	107.746
333.372	274.554
333.374	348.635
333.375	337.952
333.377	248.531
333.379	95.3514
333.381	0
333.383	0
333.384	0
333.386	0
334.647	0
334.648	0
334.65	0
334.652	0
334.654	3.35613
334.656	10.5891
334.658	17.2064
334.659	19.6283
334.661	15.9174
334.663	6.33568
334.665	0
334.667	0
334.669	0
334.67	0
335.077	0
335.079	0
335.08	0
335.082	0
335.084	42.4876
335.086	116.763
335.088	161.094
335.09	159.636
335.092	111.154
335.093	38.9602
335.095	0
335.097	0
335.099	0
335.101	0
335.359	0
335.36	0
335.362	0
335.364	0
335.366	116.33
335.368	300.871
335.37	389.694
335.371	378.851
335.373	272.426
335.375	101.522
335.377	0
335.379	0
335.381	0
335.383	0
335.55	0
335.552	0
335.554	0
335.556	0
335.558	92.4568
335.56	255.292
335.561	356.466
335.563	364.816
335.565	265.116
335.567	97.0993
335.569	0
335.571	0
335.572	0
335.574	0
335.908	0
335.91	0
335.912	0
335.914	0
335.916	49.873
335.918	168.225
335.92	288.213
335.921	334.682
335.923	267.433
335.925	104.084
335.927	0
335.929	0
335.931	0
335.932	0
335.944	0
335.945	0
335.947	0
335.949	0
335.951	24.7796
335.953	66.8244
335.955	95.1267
335.956	107.299
335.958	96.1802
335.96	66.9923
335.962	24.9678
335.964	0
335.966	0
335.968	0
335.969	0
336.962	0
336.964	0
336.966	0
336.968	0
336.969	1.93589
336.971	5.80918
336.973	8.54721
336.975	8.45788
336.977	5.65732
336.979	1.89482
336.981	0
336.982	0
336.984	0
336.986	0
337.211	0
337.213	0
337.215	0
337.216	0
337.218	75.9268
337.22	226.387
337.222	336.174
337.224	346.402
337.226	243.832
337.228	85.3908
337.229	0
337.231	0
337.233	0
337.235	0
337.387	0
337.389	0
337.391	0
337.393	0
337.395	11.3751
337.397	35.8582
337.399	58.1758
337.401	67.4977
337.402	57.5995
337.404	35.3273
337.406	11.5029
337.408	0
337.41	0
337.412	0
337.414	0
337.529	0
337.531	0
337.533	0
337.534	0
337.536	101.002
337.538	283.843
337.54	404.061
337.542	420.28
337.544	316.167
337.546	121.046
337.547	0
337.549	0
337.551	0
337.553	0
337.672	0
337.674	0
337.676	0
337.678	0
337.68	112.967
337.682	309.578
337.683	415.618
337.685	404.172
337.687	279.659
337.689	100.044
337.691	0
337.693	0
337.695	0
337.696	0
337.853	0
337.855	0
337.857	0
337.858	0
337.86	50.6933
337.862	175.866
337.864	295.761
337.866	327.187
337.868	249.434
337.87	95.5711
337.872	0
337.873	0
337.875	0
337.877	0
338.931	0
338.933	0
338.934	0
338.936	0
338.938	70.0015
338.94	192.34
338.942	262.049
338.944	262.769
338.946	191.791
338.947	72.5187
338.949	0
338.951	0
338.953	0
338.955	0
339.007	0
339.009	0
339.011	0
339.013	0
339.015	3.38173
339.017	12.649
339.019	23.9118
339.021	30.7755
339.022	28.4727
339.024	18.5689
339.026	7.45148
339.028	1.23286
339.03	0
339.032	0
339.034	0
339.036	0
339.856	0
339.857	0
339.859	0
339.861	0
339.863	90.1797
339.865	257.831
339.867	372.868
339.869	398.774
339.871	314.123
339.873	126.879
339.874	0
339.876	0
339.878	0
339.88	0
340.153	0
340.155	0
340.157	0
340.158	0
340.16	30.4831
340.162	3338.75
340.164	13732.7
340.166	29867
340.168	45452.4
340.17	47450.7
340.172	33595.3
340.174	16398.4
340.175	4487.97
340.177	312.144
340.179	0
340.181	0
340.183	0
340.185	0
341.024	0
341.026	0
341.028	0
341.03	0
341.032	3.85577
341.034	12.6754
341.036	20.9208
341.037	23.8879
341.039	19.4193
341.041	7.921
341.043	0
341.045	0
341.047	0
341.049	1.22062
341.051	7.3512
341.053	16.5859
341.054	22.47
341.056	21.7988
341.058	14.7658
341.06	4.92055
341.062	0
341.064	0
341.066	0
341.068	0
341.158	0
341.16	0
341.162	0
341.164	0
341.166	155.321
341.168	472.41
341.17	678.612
341.172	692.723
341.174	535.952
341.175	256.052
341.177	42.9704
341.179	0
341.181	0
341.183	0
341.185	0
341.706	0
341.707	0
341.709	0
341.711	0
341.713	39.8109
341.715	116.26
341.717	167.118
341.719	173.845
341.721	133.747
341.723	53.7831
341.724	0
341.726	0
341.728	0
341.73	0
342.113	0
342.115	0
342.117	0
342.119	0
342.121	2.93307
342.123	34.1914
342.125	136.938
342.127	293.133
342.129	432.33
342.131	441.401
342.132	311.107
342.134	154.267
342.136	45.2494
342.138	5.23127
342.14	0
342.142	0
342.144	0
342.146	0
342.165	0
342.167	0
342.168	0
342.17	0
342.172	1.45182
342.174	4.47853
342.176	6.87962
342.178	7.31014
342.18	5.45288
342.182	2.05867
342.184	0
342.186	0
342.187	0
342.189	0
342.191	0
342.193	0
342.195	243.948
342.197	1495.11
342.199	4044
342.201	6494.4
342.203	7190.72
342.205	5838.68
342.206	3109.6
342.208	757.639
342.21	0
342.212	0
342.214	0
342.216	0
342.638	0
342.64	0
342.642	0
342.644	0
342.646	95.88
342.648	265.166
342.65	361.258
342.651	374.378
342.653	299.304
342.655	126.295
342.657	0
342.659	0
342.661	0
342.663	0
342.964	0
342.966	0
342.968	0
342.969	0
342.971	2.01568
342.973	10.0073
342.975	24.0982
342.977	39.104
342.979	47.4376
342.981	43.6497
342.983	29.7689
342.985	12.34
342.987	1.68749
342.989	0
342.99	0
342.992	0
342.994	0
343.122	0
343.124	0
343.126	0
343.128	0
343.13	1.42537
343.132	4.34338
343.133	6.52632
343.135	6.9474
343.137	5.47899
343.139	2.25631
343.141	0
343.143	0
343.145	0
343.147	0
343.252	0
343.254	0
343.256	0
343.257	0
343.259	13.3197
343.261	37.0673
343.263	53.1707
343.265	58.322
343.267	46.2173
343.269	18.4979
343.271	0
343.273	0
343.275	0
343.277	0
343.448	0
343.45	0
343.452	0
343.454	0
343.456	81.3952
343.458	222.883
343.46	296.181
343.462	293.625
343.464	217.727
343.466	85.724
343.467	0
343.469	0
343.471	0
343.473	0
343.597	0
343.599	0
343.601	0
343.603	0
343.605	64.0385
343.607	186.81
343.609	259.998
343.611	250.59
343.613	165.844
343.615	56.5614
343.616	0
343.618	0
343.62	0
343.622	0
343.727	0
343.729	0
343.731	0
343.733	0
343.735	83.0072
343.737	238.219
343.739	343.403
343.741	362.477
343.743	277.755
343.745	109.327
343.747	0
343.748	0
343.75	0
343.752	0
343.783	0
343.785	0
343.787	0
343.789	0
343.79	113.694
343.792	289.759
343.794	349.318
343.796	320.812
343.798	216.688
343.8	77.8914
343.802	0
343.804	0
343.806	0
343.808	0
343.907	0
343.909	0
343.911	0
343.913	0
343.915	93.8134
343.917	270.168
343.919	375.077
343.921	377.889
343.923	286.083
343.924	116.095
343.926	0
343.928	0
343.93	0
343.932	0
344.509	0
344.511	0
344.513	0
344.515	0
344.517	28.4965
344.519	87.9641
344.52	126.855
344.522	120.682
344.524	77.2159
344.526	25.5944
344.528	0
344.53	0
344.532	0
344.534	0
344.782	0
344.783	0
344.785	0
344.787	0
344.789	35.3434
344.791	115.747
344.793	184.291
344.795	200.775
344.797	153.462
344.799	60.3021
344.801	0
344.803	0
344.805	0
344.807	0
344.983	0
344.985	0
344.987	0
344.989	0
344.991	24.7415
344.993	72.2873
344.995	102.45
344.997	100.727
344.999	67.2518
345.001	22.8747
345.003	0
345.004	0
345.006	0
345.008	0
345.091	0
345.093	0
345.095	0
345.097	0
345.099	2.23609
345.101	6.63075
345.103	9.70171
345.104	10.0728
345.106	7.51391
345.108	2.8931
345.11	0
345.112	0
345.114	0
345.116	0
345.268	0
345.27	0
345.272	0
345.274	0
345.276	5.63374
345.278	15.049
345.28	19.671
345.282	19.2132
345.283	13.9112
345.285	5.32118
345.287	0
345.289	0
345.291	0
345.293	0
345.382	0
345.384	0
345.386	0
345.387	0
345.389	59.2083
345.391	175.009
345.393	251.322
345.395	256.449
345.397	184.904
345.399	69.0113
345.401	0
345.403	0
345.405	0
345.407	0
345.829	0
345.831	0
345.833	0
345.835	0
345.837	4.61336
345.839	13.245
345.841	18.4392
345.842	18.4065
345.844	13.1478
345.846	4.90867
345.848	0
345.85	0
345.852	0
345.854	0
346.142	0
346.144	0
346.146	0
346.148	0
346.15	94.2835
346.151	258.443
346.153	336.584
346.155	324.176
346.157	234.813
346.159	92.3502
346.161	0
346.163	0
346.165	0
346.167	0
346.93	0
346.932	0
346.934	0
346.935	0
346.937	1.74608
346.939	4.7746
346.941	6.54578
346.943	7.07505
346.945	6.03522
346.947	2.69996
346.949	0
346.951	0
346.953	0
346.955	0
347.102	0
347.104	0
347.106	0
347.108	0
347.11	92.2893
347.112	275.065
347.114	400.984
347.116	429.376
347.118	339.523
347.12	141.695
347.122	0
347.124	0
347.126	0
347.128	0
347.427	0
347.429	0
347.43	0
347.432	0
347.434	3.77955
347.436	10.0241
347.438	12.9534
347.44	12.568
347.442	9.11045
347.444	3.4942
347.446	0
347.448	0
347.45	0
347.452	0
347.683	0
347.685	0
347.687	0
347.689	0
347.691	88.901
347.693	258.942
347.695	361.979
347.697	363.663
347.699	260.923
347.701	98.7389
347.703	0
347.705	0
347.707	0
347.709	0
347.944	0
347.946	0
347.948	0
347.95	0
347.952	76.3664
347.954	213.727
347.956	282.564
347.958	272.052
347.96	190.834
347.962	72.0457
347.964	0
347.965	0
347.967	0
347.969	0
347.991	0
347.993	0
347.995	0
347.997	0
347.999	108.498
348.001	314.068
348.002	436.01
348.004	442.175
348.006	335.985
348.008	137.646
348.01	0
348.012	0
348.014	0
348.016	0
348.758	0
348.76	0
348.761	0
348.763	0
348.765	34.4873
348.767	119.275
348.769	206.274
348.771	247.097
348.773	209.643
348.775	121.458
348.777	37.1979
348.779	0
348.781	0
348.783	0
348.785	0
349.184	0
349.186	0
349.188	0
349.19	0
349.192	95.9334
349.194	254.725
349.196	328.876
349.198	332.114
349.2	252.318
349.202	101.946
349.204	0
349.206	0
349.208	0
349.209	0
349.315	0
349.317	0
349.319	0
349.321	0
349.323	13.6276
349.325	37.391
349.327	49.5903
349.329	49.9208
349.331	38.1061
349.333	15.5811
349.335	0
349.337	0
349.339	0
349.341	0
349.674	0
349.676	0
349.678	0
349.68	0
349.682	105.844
349.684	301.426
349.686	403.399
349.688	381.754
349.69	244.062
349.692	79.2707
349.694	0
349.696	0
349.698	0
349.7	0
349.912	0
349.914	0
349.915	0
349.917	0
349.919	73.1944
349.921	230.33
349.923	354.972
349.925	388.267
349.927	305.114
349.929	124.705
349.931	0
349.933	0
349.935	0
349.937	0
350.23	0
350.232	0
350.234	0
350.236	0
350.238	423.87
350.24	1484.89
350.242	2511.76
350.244	2888.2
350.246	2385.38
350.248	1298.48
350.25	338.136
350.252	0
350.254	0
350.256	0
350.257	0
350.86	0
350.862	0
350.864	0
350.866	0
350.868	19.6434
350.87	55.5534
350.872	75.7535
350.874	75.7533
350.876	54.6559
350.878	20.8226
350.88	0
350.882	0
350.884	0
350.886	0
350.923	0
350.925	0
350.927	0
350.929	0
350.931	1.38908
350.933	4.67686
350.935	7.88798
350.937	9.33898
350.939	8.01935
350.941	4.85547
350.943	1.57166
350.945	0
350.947	0
350.949	0
350.951	0
351.186	0
351.188	0
351.19	0
351.192	0
351.194	62.7817
351.196	3073.88
351.198	12974.2
351.2	28206.2
351.202	41262.3
351.204	42134.3
351.206	30026.7
351.208	14542.6
351.209	3768.69
351.211	159.265
351.213	0
351.215	0
351.217	0
351.219	0
351.371	0
351.373	0
351.375	0
351.377	0
351.379	36.5416
351.381	112.699
351.383	165.204
351.385	166.985
351.387	118.126
351.389	43.9929
351.391	0
351.393	0
351.395	0
351.397	0
351.926	0
351.928	0
351.93	0
351.931	0
351.933	139.929
351.935	387.772
351.937	489.25
351.939	443.695
351.941	284.061
351.943	98.1405
351.945	0
351.947	0
351.949	0
351.951	0
352.185	0
352.187	0
352.189	0
352.191	0
352.193	1.20403
352.195	3.94197
352.197	6.09152
352.199	6.21821
352.201	4.25916
352.203	1.4924
352.205	0
352.207	0
352.209	0
352.211	0
352.217	0
352.219	0
352.221	0
352.223	0
352.225	53.5685
352.227	156.457
352.229	215.415
352.231	209.049
352.233	141.93
352.235	50.6001
352.237	0
352.239	0
352.241	0
352.243	0
352.566	0
352.568	0
352.57	0
352.572	0
352.574	78.0111
352.576	237.696
352.578	345.54
352.58	357.566
352.582	270.922
352.584	110.54
352.586	0
352.588	0
352.59	0
352.592	0
352.97	0
352.972	0
352.974	0
352.976	0
352.978	0.910438
352.98	7.92563
352.982	20.152
352.984	28.7691
352.986	29.6496
352.988	22.0894
352.99	10.9067
352.992	2.62636
352.994	0
352.996	0
352.998	0
353	0
353.169	0
353.171	0
353.173	0
353.175	0
353.177	2.28381
353.179	7.17135
353.181	10.7109
353.183	10.8442
353.185	7.63383
353.187	2.81271
353.189	0
353.191	0
353.193	0
353.195	0
353.201	0
353.203	0
353.205	0
353.207	0
353.209	90.5166
353.211	270.965
353.213	387.151
353.215	397.08
353.217	288.954
353.219	110.248
353.221	0
353.223	0
353.225	0
353.227	0
353.879	0
353.881	0
353.883	0
353.885	0
353.887	2.19512
353.889	5.82334
353.891	7.46921
353.893	7.72656
353.895	6.30901
353.897	2.75559
353.899	0
353.901	0
353.903	0
353.905	0
354.167	0
354.169	0
354.171	0
354.173	0
354.175	48.2629
354.177	3120.39
354.179	14978.7
354.181	36421.8
354.183	60525.6
354.185	70061.8
354.187	54833.9
354.189	29470.2
354.191	10371.8
354.193	1949.79
354.195	0
354.197	0
354.199	0
354.201	0
354.341	0
354.343	0
354.345	0
354.347	0
354.349	27.304
354.351	91.8458
354.353	145.333
354.355	154.488
354.357	110.138
354.359	40.5329
354.361	0
354.363	0
354.365	0
354.367	0
354.896	0
354.898	0
354.9	0
354.902	0
354.904	1.47388
354.906	4.56167
354.908	6.71443
354.91	6.78551
354.912	4.69383
354.914	1.68067
354.916	0
354.918	0
354.92	0
354.922	0
355.111	0
355.113	0
355.115	0
355.117	0
355.119	1.94952
355.121	8.79762
355.123	17.1223
355.125	20.8639
355.127	18.6517
355.129	12.1879
355.131	4.39607
355.133	0
355.135	0
355.137	0
355.139	0
355.173	0
355.175	0
355.177	0
355.179	0
355.181	64.6314
355.183	393.914
355.185	1005.43
355.187	1499.29
355.189	1514.7
355.191	1071.38
355.193	454.04
355.195	65.5611
355.197	0
355.199	0
355.201	0
355.203	0
355.219	0
355.221	0
355.223	0
355.225	0
355.227	208.08
355.229	588.222
355.231	772.253
355.233	735.887
355.235	499.277
355.237	181.474
355.239	0
355.241	0
355.243	0
355.245	0
355.334	0
355.336	0
355.338	0
355.34	0
355.342	63.7529
355.344	197.093
355.346	288.263
355.348	300.835
355.35	226.821
355.352	92.084
355.354	0
355.356	46.7984
355.358	142.033
355.36	203.891
355.362	211.899
355.364	160.834
355.366	66.0081
355.368	0
355.37	0
355.372	0
355.374	0
355.487	0
355.489	0
355.491	0
355.493	0
355.495	46.5517
355.497	127.641
355.499	161.085
355.501	156.394
355.503	116.663
355.505	48.3902
355.507	0
355.509	0
355.511	0
355.513	0
355.728	0
355.73	0
355.732	0
355.734	0
355.736	124.36
355.738	354.487
355.74	473.352
355.742	465.422
355.744	333.976
355.746	129.854
355.748	0
355.75	0
355.752	0
355.754	0
356.329	0
356.331	0
356.333	0
356.335	0
356.337	31.5092
356.339	97.356
356.341	140.476
356.343	142.782
356.345	105.616
356.347	42.3676
356.349	0
356.351	0
356.353	0
356.355	62.7101
356.357	190.22
356.359	268.971
356.361	268.868
356.363	187.693
356.365	69.2145
356.367	0
356.369	0
356.371	0
356.373	0
356.436	0
356.438	0
356.44	0
356.442	0
356.444	153.133
356.446	449.104
356.448	626.489
356.45	666.713
356.452	538.088
356.454	316.252
356.456	104.196
356.458	0
356.46	0
356.462	0
356.464	0
356.517	0
356.519	0
356.521	0
356.523	0
356.525	65.4107
356.527	214.275
356.529	330.646
356.531	350.569
356.533	261.707
356.535	104.059
356.537	0
356.539	0
356.541	0
356.543	0
356.634	0
356.636	0
356.638	0
356.64	0
356.642	73.9916
356.644	217.99
356.646	295.86
356.648	291.318
356.65	210.911
356.652	84.0642
356.654	0
356.656	0
356.658	0
356.66	0
356.767	0
356.769	0
356.771	0
356.773	0
356.775	2.10745
356.777	5.87543
356.779	7.55428
356.781	7.05125
356.783	4.78304
356.785	1.77138
356.787	0
356.789	0
356.791	0
356.793	0
356.996	0
356.998	0
357	0
357.002	0
357.004	130.58
357.006	434.195
357.008	687.66
357.01	763.067
357.012	600.983
357.014	285.588
357.016	43.4644
357.018	0
357.02	0
357.022	0
357.024	10.9977
357.026	45.0181
357.028	85.5151
357.03	107.267
357.032	97.8163
357.034	59.247
357.036	19.7472
357.038	3.28199
357.04	0
357.042	0
357.044	0
357.046	0
357.18	0
357.182	0
357.184	0
357.186	0
357.188	710.227
357.19	5602.84
357.192	15291.8
357.194	23995.1
357.196	26390.3
357.198	20757.6
357.2	11025.3
357.202	2878.41
357.204	4.87037
357.206	0
357.208	0
357.21	0
357.212	0
357.443	0
357.445	0
357.448	0
357.45	0
357.452	14.4739
357.454	50.0798
357.456	87.2149
357.458	108.885
357.46	99.5966
357.462	64.5993
357.464	22.458
357.466	0
357.468	0
357.47	0
357.472	0
357.553	0
357.555	0
357.557	0
357.559	0
357.561	95.6568
357.563	296.978
357.565	430.258
357.567	450.322
357.569	347.012
357.571	145.484
357.573	0
357.575	0
357.577	0
357.579	0
357.886	0
357.888	0
357.89	0
357.892	0
357.894	1.62714
357.896	5.08154
357.898	7.70783
357.9	8.51325
357.902	6.94798
357.904	2.99967
357.906	0
357.908	0
357.91	0
357.912	0
358.162	0
358.164	0
358.166	0
358.168	0
358.171	366.797
358.173	4661.37
358.175	16780.9
358.177	34342.5
358.179	48653.4
358.181	47562.7
358.183	31585.3
358.185	14757.2
358.187	3808.24
358.189	27.4947
358.191	0
358.193	38.9781
358.195	99.2686
358.197	119.726
358.199	123.172
358.201	96.6374
358.203	40.6157
358.205	0
358.207	0
358.209	0
358.211	0
358.234	0
358.236	0
358.238	0
358.24	0
358.242	4.11904
358.244	12.4081
358.246	17.5387
358.248	18.0064
358.25	13.8907
358.252	5.78315
358.254	0
358.256	0
358.258	0
358.26	0
358.802	0
358.804	0
358.806	0
358.808	0
358.81	106.003
358.812	298.584
358.814	384.63
358.816	371.462
358.818	259.773
358.82	98.914
358.822	0
358.824	0
358.826	0
358.828	0
358.896	0
358.898	0
358.9	0
358.902	0
358.904	27.9124
358.906	86.7578
358.908	126.812
358.91	130.272
358.912	93.034
358.914	35.1583
358.916	0
358.918	0
358.92	0
358.922	0
358.971	0
358.973	0
358.975	0
358.977	0
358.979	32.1963
358.981	106.112
358.983	161.702
358.986	163.105
358.988	109.608
358.99	38.1126
358.992	0
358.994	0
358.996	0
358.998	0
359.035	0
359.037	0
359.039	0
359.041	0
359.043	16.8042
359.045	346.738
359.047	2400.16
359.049	5556.14
359.051	9154.5
359.053	26216.2
359.055	98047.9
359.057	261798
359.059	487186
359.061	646221
359.063	584664
359.065	364458
359.067	164204
359.069	45459.4
359.071	14151.1
359.073	7885.57
359.075	4767.24
359.077	2695.59
359.079	62.0472
359.081	0
359.084	0
359.086	0
359.088	0
359.169	0
359.171	0
359.173	0
359.175	0
359.177	302.893
359.179	928.494
359.182	1338.37
359.184	1380.22
359.186	1025.46
359.188	404.689
359.19	0
359.192	0
359.194	0
359.196	0
359.961	0
359.963	0
359.965	0
359.967	0
359.969	75.0233
359.971	247.098
359.973	388.297
359.975	434.343
359.977	347.894
359.979	147.868
359.982	0
359.984	0
359.986	0
359.988	0
360.047	0
360.049	0
360.051	0
360.053	0
360.055	429.121
360.057	5501.64
360.059	21646.5
360.061	48997.5
360.064	76836.2
360.066	83332.9
360.068	60274.6
360.07	30534.8
360.072	9330.11
360.074	1431.44
360.076	120.541
360.078	119.859
360.08	81.4351
360.082	28.5908
360.084	0
360.086	0
360.088	0
360.09	0
360.092	0
360.094	0
360.096	125.429
360.098	359.029
360.1	471.855
360.102	455.458
360.105	314.985
360.107	117.233
360.109	0
360.111	0
360.113	0
360.115	0
360.343	0
360.345	0
360.347	0
360.349	0
360.351	36.5939
360.353	104.106
360.355	135.491
360.357	132.51
360.359	94.2686
360.361	36.2399
360.363	0
360.365	0
360.367	0
360.369	0
360.371	0
360.373	0
360.375	0
360.377	42.3472
360.379	141.696
360.382	220.398
360.384	232.053
360.386	162.673
360.388	58.5414
360.39	0
360.392	0
360.394	0
360.396	0
360.57	0
360.573	0
360.575	0
360.577	0
360.579	52.5144
360.581	166.632
360.583	244.566
360.585	248.67
360.587	177.549
360.589	67.8831
360.591	0
360.593	0
360.595	0
360.597	0
360.881	0
360.883	0
360.885	0
360.887	0
360.889	45.3383
360.891	128.612
360.893	165.598
360.895	159.171
360.897	110.693
360.899	41.839
360.901	0
360.904	0
360.906	0
360.908	0
360.957	0
360.959	0
360.961	0
360.963	0
360.965	3.64805
360.967	23.2548
360.969	58.5618
360.971	89.6785
360.973	98.9562
360.976	79.346
360.978	42.3379
360.98	11.5648
360.982	1.17656
360.984	0
360.986	0
360.988	0
360.99	0
361.124	0
361.126	0
361.128	0
361.13	0
361.132	1.48409
361.134	4.54353
361.136	6.44747
361.138	6.32875
361.14	4.2904
361.142	1.53563
361.144	0
361.146	0
361.148	0
361.151	0
361.466	0
361.468	0
361.47	0
361.472	0
361.474	76.631
361.476	252.267
361.478	385.589
361.48	408.752
361.482	307.788
361.484	125.056
361.486	0
361.489	0
361.491	0
361.493	0
362.154	0
362.156	0
362.158	0
362.16	0
362.162	77.0037
362.164	275.939
362.166	465.137
362.168	533.053
362.17	428.173
362.172	166.889
362.174	0
362.176	0
362.178	0
362.18	0
362.319	0
362.321	0
362.323	0
362.325	0
362.327	81.913
362.329	268.131
362.331	423.397
362.334	491.515
362.336	429.18
362.338	276.101
362.34	99.9566
362.342	0
362.344	0
362.346	0
362.348	0
362.957	0
362.959	0
362.961	0
362.963	0
362.966	29.0607
362.968	83.8895
362.97	110.851
362.972	110.182
362.974	83.668
362.976	35.4511
362.978	0
362.98	0
362.982	0
362.984	0
363.429	0
363.431	0
363.433	0
363.435	0
363.437	30.5662
363.439	87.8818
363.441	114.29
363.443	115.122
363.445	92.8538
363.447	42.9269
363.45	0
363.452	0
363.454	0
363.456	0
365.131	0
365.133	0
365.135	0
365.137	0
365.14	36.4673
365.142	131.491
365.144	211.287
365.146	216.437
365.148	147.661
365.15	53.429
365.152	0
365.154	0
365.156	0
365.158	0
365.202	0
365.204	0
365.207	0
365.209	0
365.211	850.985
365.213	4994.9
365.215	12198.2
365.217	18050.4
365.219	19029.8
365.221	14358.7
365.223	6985.14
365.225	1537.83
365.227	0
365.23	0
365.232	0
365.234	0
366.075	0
366.077	0
366.079	0
366.081	0
366.083	73.8631
366.086	240.612
366.088	362.492
366.09	382.87
366.092	291.197
366.094	120.022
366.096	0
366.098	0
366.1	0
366.102	0
366.205	0
366.208	0
366.21	0
366.212	0
366.214	13.9746
366.216	120.653
366.218	281.197
366.22	344.838
366.222	325.751
366.224	236.02
366.226	96.2715
366.229	0
366.231	0
366.233	0
366.235	0
366.271	0
366.273	0
366.275	0
366.277	0
366.279	60.1562
366.281	185.791
366.283	264.387
366.285	271.885
366.287	198.836
366.29	73.4678
366.292	0
366.294	0
366.296	0
366.298	0
366.414	0
366.416	0
366.418	0
366.42	0
366.422	53.7739
366.424	167.995
366.426	228.549
366.428	209.319
366.431	124.072
366.433	37.2193
366.435	0
366.437	0
366.439	0
366.441	0
367.164	0
367.166	0
367.168	0
367.17	0
367.173	162.034
367.175	609.279
367.177	1033.08
367.179	1162.79
367.181	950.954
367.183	511.825
367.185	131.019
367.187	0
367.189	0
367.192	0
367.194	0
367.813	0
367.815	0
367.817	0
367.819	0
367.822	2.17016
367.824	6.99683
367.826	10.4763
367.828	10.9377
367.83	8.10314
367.832	3.23336
367.834	0
367.836	0
367.838	0
367.841	0
368.141	0
368.144	0
368.146	0
368.148	0
368.15	1.63689
368.152	4.70362
368.154	6.19349
368.156	139.591
368.158	662.97
368.16	1514.14
368.163	2206.9
368.165	2280.37
368.167	1712.21
368.169	821.697
368.171	157.215
368.173	0
368.175	0
368.177	0
368.18	0
368.239	0
368.241	0
368.243	0
368.245	0
368.247	90.1391
368.25	614.845
368.252	1489.51
368.254	2025.98
368.256	1985.26
368.258	1366.33
368.26	574.277
368.262	96.9595
368.264	0
368.266	0
368.269	0
368.271	0
368.347	0
368.349	0
368.351	0
368.353	0
368.356	25.6365
368.358	84.9779
368.36	130.675
368.362	142.972
368.364	112.425
368.366	48.0225
368.368	0
368.37	0
368.373	0
368.375	0
368.64	0
368.642	0
368.644	0
368.646	0
368.648	25.8902
368.651	76.7807
368.653	102.304
368.655	102.508
368.657	77.6053
368.659	32.8669
368.661	0
368.663	0
368.665	0
368.668	0
368.882	0
368.884	0
368.886	0
368.889	0
368.891	15.2107
368.893	45.4712
368.895	61.4049
368.897	61.9899
368.899	47.4229
368.901	20.3545
368.903	0
368.906	0
368.908	0
368.91	0
369.197	0
369.199	0
369.201	0
369.203	0
369.206	78.6306
369.208	914.611
369.21	2580.07
369.212	3719.3
369.214	3768.4
369.216	2691.84
369.218	1105.76
369.22	90.706
369.223	0
369.225	0
369.227	0
369.229	0
370.578	0
370.58	0
370.582	0
370.585	0
370.587	45.2145
370.589	155.23
370.591	244.578
370.593	269.238
370.595	207.673
370.597	83.4878
370.6	0
370.602	0
370.604	0
370.606	0
371.159	0
371.161	0
371.163	0
371.165	0
371.168	41.4656
371.17	141.745
371.172	218.147
371.174	234.421
371.176	178.604
371.178	68.7506
371.18	0
371.183	0
371.185	0
371.187	0
371.189	0
371.191	0
371.193	50.591
371.195	518.855
371.198	920.129
371.2	3376.86
371.202	15835.9
371.204	62096.8
371.206	173199
371.208	329974
371.21	446705
371.213	414531
371.215	264309
371.217	122198
371.219	34129.3
371.221	7999.22
371.223	1681.31
371.225	85.2598
371.228	0
371.23	0
371.232	0
371.234	0
371.462	0
371.464	0
371.466	0
371.468	0
371.47	76.1588
371.472	254.973
371.475	388.072
371.477	418.945
371.479	325.114
371.481	138.357
371.483	0
371.485	0
371.487	0
371.49	0
372.137	0
372.139	0
372.141	0
372.144	0
372.146	2.92673
372.148	9.72182
372.15	15.0048
372.152	16.4602
372.154	13.0191
372.157	6.592
372.159	1.40091
372.161	0
372.163	0
372.165	0
372.167	0
372.178	0
372.18	0
372.182	0
372.185	0
372.187	54.3853
372.189	2047.49
372.191	6910.38
372.193	11200.1
372.195	12718.1
372.198	10751.4
372.2	6744.75
372.202	2510.62
372.204	467.677
372.206	4075.43
372.208	15883.8
372.21	35091
372.213	57248
372.215	66841.2
372.217	52571.4
372.219	28788.6
372.221	10471.8
372.223	2019.45
372.226	0.889356
372.228	0
372.23	0
372.232	0
372.234	0
372.271	0
372.273	0
372.275	0
372.277	0
372.279	94.7942
372.282	293.259
372.284	398.725
372.286	411.205
372.288	340.734
372.29	160.173
372.292	0
372.294	0
372.297	0
372.299	0
372.886	0
372.888	0
372.89	0
372.892	0
372.894	30.5129
372.897	95.3197
372.899	130.148
372.901	133.237
372.903	103.327
372.905	45.9517
372.907	0
372.91	0
372.912	0
372.914	0
373.059	0
373.061	0
373.063	0
373.065	0
373.067	1674.03
373.07	12953
373.072	44927.2
373.074	96548.5
373.076	142126
373.078	145616
373.08	99481.4
373.082	48459.9
373.085	12919
373.087	1891.37
373.089	0
373.091	0
373.093	0
373.095	0
373.193	0
373.195	0
373.197	0
373.199	0
373.201	56.5795
373.204	177.743
373.206	251.909
373.208	260.219
373.21	194.137
373.212	79.7909
373.214	0
373.217	0
373.219	0
373.221	0
373.76	0
373.762	0
373.765	0
373.767	0
373.769	39.2641
373.771	121.889
373.773	166.799
373.775	167.219
373.778	121.298
373.78	48.6798
373.782	0
373.784	0
373.786	0
373.788	0
374.064	0
374.066	0
374.068	0
374.07	0
374.073	193.058
374.075	1507.94
374.077	3840.34
374.079	5368.08
374.081	5449.96
374.084	4017.17
374.086	1820.22
374.088	247.012
374.09	0
374.092	0
374.094	0
374.097	0
375.189	0
375.191	0
375.193	0
375.195	0
375.198	1936.91
375.2	10091.2
375.202	24910.2
375.204	40742
375.206	46986.2
375.208	37188.7
375.211	20439.2
375.213	6811.65
375.215	440.482
375.217	0
375.219	0
375.222	0
375.224	0
375.477	0
375.479	0
375.481	0
375.483	0
375.486	34.2967
375.488	106.793
375.49	149.372
375.492	165.661
375.494	147.024
375.497	74.2636
375.499	0
375.501	0
375.503	0
375.505	0
375.945	0
375.947	0
375.949	0
375.951	0
375.953	47.3701
375.955	158.918
375.958	235.725
375.96	235.882
375.962	150.598
375.964	46.8273
375.966	0
375.969	0
375.971	0
375.973	0
376.953	0
376.955	0
376.957	0
376.959	0
376.961	1.02795
376.964	3.68452
376.966	6.24038
376.968	7.58666
376.97	6.88972
376.972	4.55215
376.975	1.67852
376.977	0
376.979	0
376.981	0
376.983	0
377.019	0
377.021	0
377.023	0
377.025	0
377.027	28.6218
377.03	107.271
377.032	180.174
377.034	205.02
377.036	165.043
377.038	73.3907
377.041	0
377.043	0
377.045	0
377.047	0
379.416	0
379.418	0
379.42	0
379.422	0
379.424	15.3903
379.427	49.3964
379.429	69.9584
379.431	72.349
379.433	55.3946
379.436	24.0098
379.438	0
379.44	0
379.442	0
379.444	0
380.006	0
380.008	0
380.011	0
380.013	0
380.015	41.9717
380.017	136.775
380.019	188.95
380.022	189.508
380.024	138.343
380.026	56.1781
380.028	0
380.031	0
380.033	0
380.035	0
380.066	0
380.068	0
380.071	0
380.073	0
380.075	67.3783
380.077	219.199
380.08	317.509
380.082	344.498
380.084	282.397
380.086	131.248
380.088	0
380.091	0
380.093	0
380.095	0
381.178	0
381.18	0
381.183	0
381.185	0
381.187	82.8562
381.189	1364.66
381.191	4370.13
381.194	6862.67
381.196	7546.64
381.198	6039.67
381.2	3167.52
381.203	712.286
381.205	0
381.207	0
381.209	0
381.212	0
381.833	0
381.835	0
381.838	0
381.84	0
381.842	64.4203
381.844	215.566
381.847	312.15
381.849	319.312
381.851	226.651
381.853	87.1082
381.856	0
381.858	0
381.86	0
381.862	0
382.975	0
382.978	0
382.98	0
382.982	0
382.984	67.1185
382.987	210.604
382.989	280.216
382.991	274.83
382.993	192.941
382.996	74.9686
382.998	0
383	0
383.002	0
383.005	0
383.212	0
383.214	0
383.216	0
383.218	0
383.221	731.129
383.223	5885.63
383.225	16400.6
383.227	25140.9
383.23	27116
383.232	20900.2
383.234	10719.3
383.236	2589.68
383.239	0
383.241	0
383.243	0
383.245	0
384.213	0
384.215	0
384.218	0
384.22	0
384.222	1308.15
384.224	8161.74
384.227	23873.1
384.229	45278.1
384.231	60090.3
384.233	54403.6
384.236	33500.1
384.238	14130
384.24	3230.61
384.242	41.4152
384.245	58.6863
384.247	70.0197
384.249	63.7804
384.251	44.1019
384.254	17.8443
384.256	0
384.258	0
384.26	0
384.263	0
384.883	0
384.885	0
384.887	0
384.89	0
384.892	51.4412
384.894	178.594
384.896	263.032
384.899	263.86
384.901	177.757
384.903	63.2523
384.905	0
384.908	0
384.91	0
384.912	0
385.005	0
385.007	0
385.01	0
385.012	0
385.014	6.15745
385.017	19.8423
385.019	27.615
385.021	28.1869
385.023	21.5276
385.026	9.55712
385.028	0
385.03	0
385.032	0
385.035	0
385.162	0
385.164	0
385.166	0
385.168	0
385.171	32.6013
385.173	513.552
385.175	1358.97
385.178	4348.85
385.18	16175.9
385.182	58071.7
385.184	192460
385.187	430724
385.189	662867
385.191	731461
385.193	537691
385.196	285413
385.198	94879.4
385.2	22439.5
385.202	4415.61
385.205	742.776
385.207	579.127
385.209	3.38332
385.212	0
385.214	0
385.216	0
385.218	0
385.221	0
385.223	0
385.225	0
385.227	14.0271
385.23	73.7275
385.232	165.438
385.234	225.967
385.237	223.095
385.239	163.01
385.241	84.6573
385.243	27.6136
385.246	0
385.248	0
385.25	0
385.252	0
385.523	0
385.525	0
385.527	0
385.529	0
385.532	7.33848
385.534	23.3703
385.536	31.4515
385.538	30.1023
385.541	20.1794
385.543	7.47967
385.545	0
385.548	0
385.55	0
385.552	0
385.929	0
385.932	0
385.934	0
385.936	0
385.939	50.0403
385.941	166.038
385.943	233.373
385.945	244.39
385.948	196.779
385.95	108.459
385.952	0
385.954	0
385.957	0
385.959	0
386.105	0
386.107	0
386.109	0
386.112	0
386.114	1.43247
386.116	5.05756
386.118	8.18561
386.121	9.68213
386.123	8.49958
386.125	5.40757
386.127	1.9766
386.13	0
386.132	0
386.134	0
386.137	0
386.173	0
386.175	0
386.178	0
386.18	0
386.182	261.319
386.184	4816.56
386.187	20129.3
386.189	53109.3
386.191	94591
386.193	125268
386.196	111303
386.198	67519.9
386.2	28504.6
386.203	5120.39
386.205	21.3016
386.207	0
386.209	0
386.212	0
386.214	0
386.974	0
386.976	0
386.978	0
386.98	0
386.983	66.7429
386.985	244.314
386.987	395.01
386.99	444.971
386.992	362.108
386.994	164.934
386.996	0
386.999	0
387.001	0
387.003	0
387.026	0
387.028	0
387.031	0
387.033	0
387.035	8.1117
387.037	332.94
387.04	2546.42
387.042	9298.69
387.044	17980.8
387.047	40570.5
387.049	143452
387.051	387238
387.053	729967
387.056	986132
387.058	912363
387.06	576418
387.063	267078
387.065	76052.3
387.067	23550.8
387.069	13830.5
387.072	10653.4
387.074	7748.86
387.076	63.9583
387.079	0
387.081	0
387.083	0
387.085	0
387.168	0
387.17	0
387.172	0
387.175	0
387.177	5.4261
387.179	387.87
387.181	1662.35
387.184	3199.86
387.186	3946.91
387.188	3465.31
387.191	2076.68
387.193	810.393
387.195	511.421
387.197	667.475
387.2	587.797
387.202	315.758
387.204	96.5883
387.207	0
387.209	0
387.211	0
387.213	0
387.282	0
387.284	0
387.287	0
387.289	0
387.291	109.542
387.294	360.049
387.296	489.053
387.298	493.629
387.3	375.299
387.303	167.728
387.305	0
387.307	0
387.31	0
387.312	0
387.495	0
387.497	0
387.499	0
387.502	0
387.504	80.1265
387.506	255.189
387.509	333.189
387.511	339.787
387.513	262.64
387.515	131.566
387.518	0
387.52	0
387.522	0
387.525	0
387.71	0
387.712	0
387.715	0
387.717	0
387.719	9.44474
387.722	30.5734
387.724	41.5042
387.726	41.6398
387.728	31.5159
387.731	15.9357
387.733	0
387.735	0
387.738	0
387.74	0
388.038	0
388.04	0
388.042	0
388.045	0
388.047	34.2997
388.049	1500.08
388.052	11140.1
388.054	38317.9
388.056	84828.8
388.059	128554
388.061	138375
388.063	97044.1
388.065	49426.5
388.068	13262.2
388.07	1448.46
388.072	0
388.075	0
388.077	0
388.079	0
388.293	0
388.295	0
388.297	0
388.3	0
388.302	48.3894
388.304	165.351
388.306	237.026
388.309	243.574
388.311	179.661
388.313	77.9392
388.316	0
388.318	0
388.32	0
388.322	0
389.017	0
389.019	0
389.021	0
389.024	0
389.026	46.3014
389.028	164.171
389.031	249.644
389.033	268.328
389.035	212.666
389.038	100.712
389.04	0
389.042	0
389.044	0
389.047	0
389.194	0
389.197	0
389.199	0
389.201	0
389.203	116.778
389.206	426.22
389.208	636.685
389.21	3335.31
389.213	17674.1
389.215	65435.9
389.217	163256
389.22	277235
389.222	340368
389.224	277650
389.226	158428
389.229	62208.8
389.231	14775.4
389.233	2757.16
389.236	0
389.238	0
389.24	0
389.243	0
389.988	0
389.99	0
389.993	0
389.995	0
389.997	1.2363
390	4.3772
390.002	6.55852
390.004	6.70753
390.006	4.75057
390.009	1.86358
390.011	0
390.013	0
390.016	0
390.018	0
390.205	0
390.208	0
390.21	0
390.212	0
390.215	442.167
390.217	4874.17
390.219	17613.9
390.221	36287.6
390.224	52525.2
390.226	53162.2
390.228	36618.1
390.231	18037.9
390.233	4889.61
390.235	109.631
390.238	0
390.24	0
390.242	0
390.245	0
390.951	0
390.953	0
390.956	0
390.958	0
390.96	39.3638
390.963	140.989
390.965	214.12
390.967	225.25
390.97	167.251
390.972	69.6707
390.974	0
390.977	0
390.979	0
390.981	0
390.984	0
390.986	0
390.988	162.971
390.991	1437.8
390.993	4081.26
390.995	6156.68
390.998	6643.46
391	5144.07
391.002	2539.04
391.004	514.772
391.007	25.0016
391.009	0
391.011	0
391.014	0
391.016	0
391.067	0
391.069	0
391.072	0
391.074	0
391.076	60.5712
391.079	236.401
391.081	401.002
391.083	465.136
391.086	389.884
391.088	184.507
391.09	0
391.093	0
391.095	0
391.097	0
391.162	0
391.165	0
391.167	0
391.169	0
391.172	86.5936
391.174	289.697
391.176	403.097
391.179	419.789
391.181	317.803
391.183	135.964
391.185	0
391.188	0
391.19	0
391.192	0
391.202	0
391.204	0
391.206	0
391.209	0
391.211	98.7781
391.213	332.044
391.216	459.897
391.218	455.832
391.22	318.186
391.223	123.781
391.225	0
391.227	0
391.23	0
391.232	0
391.892	0
391.895	0
391.897	0
391.899	0
391.902	29.9111
391.904	100.264
391.906	140.065
391.909	148.904
391.911	118.018
391.913	53.7123
391.916	0
391.918	0
391.92	0
391.922	0
392.37	0
392.372	0
392.375	0
392.377	0
392.379	72.8306
392.382	259.462
392.384	385.237
392.386	407.889
392.389	316.049
392.391	140.707
392.393	0
392.396	0
392.398	0
392.4	0
392.746	0
392.748	0
392.75	0
392.753	0
392.755	13.6234
392.757	52.7877
392.76	190.4
392.762	445.765
392.764	554.793
392.767	530.708
392.769	402.117
392.771	196.319
392.774	0
392.776	0
392.778	0
392.781	0
392.862	0
392.865	0
392.867	0
392.869	0
392.872	39.5842
392.874	132.96
392.876	180.893
392.879	184.532
392.881	144.103
392.883	67.3265
392.886	0
392.888	0
392.89	0
392.893	0
392.933	0
392.935	0
392.937	0
392.94	0
392.942	1.56056
392.944	5.72488
392.947	8.99596
392.949	9.67781
392.951	7.1478
392.954	2.8165
392.956	0
392.958	0
392.961	0
392.963	0
393.033	0
393.035	0
393.038	0
393.04	0
393.042	7.93355
393.045	27.3026
393.047	39.1723
393.049	40.5608
393.052	32.0884
393.054	15.2005
393.056	0
393.059	0
393.061	0
393.063	0
393.677	0
393.679	0
393.682	0
393.684	0
393.686	9.61389
393.689	35.375
393.691	59.1692
393.693	76.7959
393.696	78.9667
393.698	64.3425
393.7	39.9597
393.703	14.855
393.705	0
393.707	0
393.71	0
393.712	0
393.951	0
393.954	0
393.956	0
393.958	0
393.961	35.0353
393.963	120.715
393.965	171.257
393.968	182.51
393.97	148.308
393.972	71.1521
393.975	0
393.977	0
393.979	18.3773
393.982	65.861
393.984	98.5521
393.986	102.542
393.989	75.0979
393.991	30.9792
393.993	0
393.996	0
393.998	0
394.001	0
394.045	0
394.047	0
394.05	0
394.052	0
394.054	51.5471
394.057	180.209
394.059	259.661
394.062	267.795
394.064	200.36
394.066	87.4429
394.069	0
394.071	0
394.073	0
394.076	0
394.637	0
394.64	0
394.642	0
394.644	0
394.647	71.9237
394.649	251.186
394.651	359.465
394.654	370.085
394.656	274.709
394.658	118.39
394.661	0
394.663	0
394.665	0
394.668	0
394.96	0
394.962	0
394.964	0
394.967	0
394.969	71.9424
394.972	251.823
394.974	365.825
394.976	388.221
394.979	305.787
394.981	140.917
394.983	0
394.986	0
394.988	0
394.99	0
395.158	0
395.16	0
395.162	0
395.165	0
395.167	21.4963
395.169	84.637
395.172	140.306
395.174	158.851
395.177	130.243
395.179	61.047
395.181	0
395.184	0
395.186	0
395.188	0
395.247	0
395.25	0
395.252	0
395.254	0
395.257	27.1179
395.259	686.097
395.261	2282.43
395.264	3417.43
395.266	3646.93
395.268	2810.76
395.271	1348.39
395.273	170.233
395.276	0
395.278	0
395.28	0
395.283	0
395.349	0
395.351	0
395.353	0
395.356	0
395.358	24.2115
395.36	78.7014
395.363	101.865
395.365	99.9847
395.368	76.0412
395.37	34.9637
395.372	0
395.375	0
395.377	0
395.379	0
395.804	0
395.807	0
395.809	0
395.811	0
395.814	8.44845
395.816	29.0524
395.818	41.1441
395.821	41.8528
395.823	30.8051
395.826	13.1764
395.828	0
395.83	0
395.833	0
395.835	0
396.254	0
396.256	0
396.258	0
396.261	0
396.263	128.316
396.265	429.044
396.268	558.303
396.27	509.782
396.273	317.919
396.275	108.255
396.277	0
396.28	0
396.282	0
396.284	0
396.438	0
396.441	0
396.443	0
396.445	0
396.448	39.2783
396.45	137.874
396.453	191.021
396.455	188.536
396.457	135.468
396.46	56.0709
396.462	0
396.464	0
396.467	0
396.469	0
396.77	0
396.772	0
396.775	0
396.777	0
396.78	53.7712
396.782	203.822
396.784	322.055
396.787	345.321
396.789	251.214
396.791	101.538
396.794	0
396.796	0
396.799	0
396.801	0
397.444	0
397.447	0
397.449	0
397.452	0
397.454	44.9034
397.456	165.149
397.459	250.03
397.461	262.848
397.464	192.786
397.466	80.5832
397.468	0
397.471	0
397.473	0
397.475	0
398.426	0
398.428	0
398.431	0
398.433	0
398.435	83.9003
398.438	312.453
398.44	477.536
398.443	511.157
398.445	396.78
398.447	181.763
398.45	0
398.452	0
398.455	0
398.457	0
398.691	0
398.693	0
398.696	0
398.698	0
398.7	1.09612
398.703	3.77821
398.705	5.38417
398.708	5.53108
398.71	4.14696
398.712	1.72016
398.715	0
398.717	0
398.72	0
398.722	0
399.174	0
399.176	0
399.179	0
399.181	0
399.183	322.498
399.186	2289.3
399.188	6871.92
399.191	18285.2
399.193	35957.3
399.195	69337.9
399.198	231395
399.2	673553
399.203	1.37267e+06
399.205	1.97348e+06
399.207	1.98639e+06
399.21	1.33861e+06
399.212	665634
399.215	200258
399.217	58457
399.219	30944.3
399.222	19460.9
399.224	4753.13
399.227	19.2781
399.229	0
399.231	0
399.234	0
399.236	0
399.291	0
399.294	0
399.296	0
399.298	0
399.301	33.8689
399.303	127.798
399.306	197.487
399.308	209.514
399.31	158.824
399.313	77.3169
399.315	0
399.317	0
399.32	0
399.322	0
400.186	0
400.188	0
400.19	0
400.193	0
400.195	142.622
400.198	3241.09
400.2	22881.3
400.202	77841.8
400.205	189114
400.207	310140
400.21	383837
400.212	308945
400.215	178562
400.217	65927
400.219	12160.3
400.222	527.817
400.224	0
400.227	0
400.229	0
400.231	0
400.811	0
400.813	0
400.816	0
400.818	0
400.821	48.6238
400.823	166.136
400.825	216.298
400.828	202.548
400.83	135.487
400.833	53.5406
400.835	0
400.837	0
400.84	0
400.842	0
401.049	0
401.052	0
401.054	0
401.057	0
401.059	1326.44
401.062	8816.21
401.064	37087.1
401.066	109770
401.069	218682
401.071	307862
401.074	298993
401.076	194782
401.078	92757.8
401.081	25058.3
401.083	4548.09
401.086	126.304
401.088	0.769277
401.09	0
401.093	0
401.095	0
401.098	0
401.182	0
401.184	0
401.187	0
401.189	0
401.192	272.401
401.194	3764.1
401.197	12903.7
401.199	22346.1
401.201	26917.6
401.204	21974.4
401.206	11731.5
401.209	3890.86
401.211	1757.7
401.213	1978.32
401.216	1632.88
401.218	869.638
401.221	273.925
401.223	0
401.225	0
401.228	0
401.23	0
401.242	0
401.245	0
401.247	0
401.25	0
401.252	19.4266
401.254	71.8566
401.257	110.253
401.259	119.626
401.262	93.69
401.264	42.519
401.266	0
401.269	0
401.271	0
401.274	0
402.056	0
402.059	0
402.061	0
402.064	0
402.066	1290.78
402.068	8049.79
402.071	21823.1
402.073	36832.8
402.076	43633.6
402.078	35283.8
402.081	19769.1
402.083	6639.13
402.085	510.762
402.088	0
402.09	0
402.093	0
402.095	0
403.176	0
403.179	0
403.181	0
403.184	0
403.186	53.2436
403.188	2521.03
403.191	14558.7
403.193	56002.1
403.196	150414
403.198	275021
403.201	362245
403.203	320899
403.205	194261
403.208	85122.9
403.21	22093.6
403.213	4677.58
403.215	52.8298
403.218	48.8681
403.22	33.2277
403.222	4.89631
403.225	0
403.227	0
403.23	0
403.232	0
404.184	0
404.186	0
404.189	0
404.191	0
404.194	740.715
404.196	6211.85
404.198	20707.7
404.201	40718.7
404.203	55971.6
404.206	53018.7
404.208	34296.9
404.211	15100.4
404.213	3542.94
404.216	83.1265
404.218	0
404.22	0
404.223	0
404.225	0
404.538	0
404.54	0
404.543	0
404.545	0
404.547	2.01937
404.55	6.97533
404.552	9.63217
404.555	9.82991
404.557	7.38447
404.56	3.29904
404.562	0
404.565	0
404.567	0
404.569	0
405.181	0
405.183	0
405.185	0
405.188	0
405.19	60.3401
405.193	236.571
405.195	383.027
405.198	412.021
405.2	289.686
405.203	105.919
405.205	0
405.207	0
405.21	0
405.212	0
405.438	0
405.44	0
405.443	0
405.445	0
405.447	47.1868
405.45	166.737
405.452	239.696
405.455	273.986
405.457	251.724
405.46	180.942
405.462	79.9534
405.465	0
405.467	0
405.469	0
405.472	0
406.026	0
406.029	0
406.031	0
406.034	0
406.036	66.3611
406.038	257.547
406.041	403.266
406.043	430.422
406.046	320.729
406.048	137.216
406.051	0
406.053	0
406.056	0
406.058	0
406.196	0
406.198	0
406.201	0
406.203	0
406.205	14.6802
406.208	51.7287
406.21	73.029
406.213	76.095
406.215	57.7841
406.218	25.191
406.22	0
406.223	0
406.225	0
406.228	0
406.685	0
406.687	0
406.69	0
406.692	0
406.695	28.879
406.697	104.308
406.7	145.599
406.702	153.838
406.705	122.578
406.707	56.6799
406.71	0
406.712	0
406.714	0
406.717	0
407.353	0
407.355	0
407.358	0
407.36	0
407.363	53.5306
407.365	210.258
407.367	337.223
407.37	381.345
407.372	313.896
407.375	155.277
407.377	0
407.38	0
407.382	0
407.385	0
410.951	0
410.954	0
410.956	0
410.959	0
410.961	43.7232
410.964	169.182
410.966	259.832
410.969	283.291
410.971	227.322
410.974	111.654
410.976	0
410.979	0
410.981	4.28287
410.984	15.7128
410.986	23.231
410.989	25.0309
410.991	19.6236
410.994	8.92447
410.996	0
410.999	0
411.001	0
411.004	0
411.079	0
411.081	0
411.084	0
411.086	0
411.089	1.53432
411.091	5.81177
411.094	9.17892
411.096	10.8132
411.099	9.75927
411.101	6.61538
411.104	2.68998
411.106	0
411.109	0
411.111	0
411.114	0
411.116	0
411.119	0
411.121	0
411.124	70.3078
411.126	237.572
411.129	289.276
411.131	276.452
411.134	201.143
411.136	87.9183
411.139	0
411.141	0
411.144	0
411.146	0
411.206	0
411.209	0
411.211	0
411.214	0
411.216	52.4903
411.219	206.082
411.221	325.124
411.224	374.792
411.226	321.249
411.229	166.126
411.231	0
411.234	0
411.236	0
411.239	0
412.018	0
412.021	0
412.023	0
412.026	0
412.028	80.2388
412.031	274.471
412.033	334.922
412.036	323.882
412.038	241.893
412.041	112.069
412.043	0
412.046	0
412.048	0
412.051	0
412.847	0
412.85	0
412.853	0
412.855	0
412.858	53.5081
412.86	207.897
412.863	317.987
412.865	339.53
412.868	255.128
412.87	111.311
412.873	0
412.875	0
412.878	0
412.88	0
412.983	0
412.986	0
412.988	0
412.991	0
412.994	1.29833
412.996	4.5606
412.999	6.23128
413.001	6.4244
413.004	4.9779
413.006	2.30186
413.009	0
413.011	0
413.014	0
413.016	0
413.029	0
413.031	0
413.034	0
413.036	0
413.039	4.28308
413.041	16.7649
413.044	26.577
413.046	28.7721
413.049	22.4821
413.051	10.3867
413.054	0
413.056	0
413.059	0
413.062	0
413.15	0
413.152	0
413.155	0
413.157	0
413.16	0.765917
413.162	3.31612
413.165	6.1943
413.167	7.89024
413.17	7.28201
413.172	4.86502
413.175	1.93636
413.177	0
413.18	0
413.182	0
413.185	0
413.258	0
413.261	0
413.263	0
413.266	0
413.268	238.395
413.271	1083.08
413.273	2010.13
413.276	2394.99
413.278	2093.45
413.281	1230.12
413.283	335.424
413.286	0
413.288	0
413.291	0
413.293	0
413.339	0
413.341	0
413.344	0
413.346	0
413.349	63.6579
413.351	255.546
413.354	411.317
413.356	471.33
413.359	400.013
413.361	202.802
413.364	0
413.367	0
413.369	0
413.372	0
413.553	0
413.556	0
413.558	0
413.561	0
413.563	103.627
413.566	374.776
413.568	499.655
413.571	499.508
413.573	381.782
413.576	181.599
413.578	0
413.581	0
413.583	0
413.586	0
413.884	0
413.887	0
413.889	0
413.892	0
413.894	39.7086
413.897	150.17
413.899	223.274
413.902	254.216
413.904	223.428
413.907	118.579
413.909	0
413.912	0
413.914	0
413.917	0
415.049	0
415.051	0
415.054	0
415.056	0
415.059	22.8974
415.061	95.291
415.064	161.585
415.066	185.121
415.069	148.307
415.072	68.7686
415.074	0
415.077	0
415.079	68.7042
415.082	395.301
415.084	920.392
415.087	1255.36
415.089	1232.78
415.092	861.026
415.094	356.153
415.097	0
415.099	0
415.102	0
415.105	0
416.185	0
416.188	0
416.19	0
416.193	0
416.195	66.5294
416.198	260.964
416.2	399.272
416.203	443.276
416.206	362.15
416.208	175.18
416.211	0
416.213	0
416.216	0
416.218	0
416.899	0
416.902	0
416.905	0
416.907	0
416.91	66.0489
416.912	255.518
416.915	387.618
416.917	416.64
416.92	322.533
416.922	149.246
416.925	0
416.928	0
416.93	0
416.933	0
417.032	0
417.035	0
417.037	0
417.04	0
417.043	60.7381
417.045	226.992
417.048	324.654
417.05	348.204
417.053	289.038
417.055	149.5
417.058	0
417.06	0
417.063	0
417.066	0
417.183	0
417.186	0
417.188	0
417.191	0
417.193	35.0265
417.196	807.097
417.198	3650.66
417.201	11625.1
417.204	26684.7
417.206	55916.7
417.209	187089
417.211	488850
417.214	873987
417.216	1.14628e+06
417.219	1.00199e+06
417.221	601451
417.224	260780
417.227	70636.6
417.229	24304.9
417.232	18273.8
417.234	11747.6
417.237	7812.75
417.239	270.957
417.242	0.0715884
417.245	0
417.247	0
417.25	0
417.252	0
417.403	0
417.406	0
417.408	0
417.411	0
417.413	47.1925
417.416	174.925
417.418	244.699
417.421	254.978
417.424	199.294
417.426	98.0121
417.429	0
417.431	0
417.434	0
417.436	0
418.195	0
418.198	0
418.2	0
418.203	0
418.205	9.523
418.208	1561.42
418.21	13938.1
418.213	49695.8
418.215	117391
418.218	185934
418.221	217066
418.223	163761
418.226	90721.4
418.228	28953.4
418.231	4046.13
418.233	0
418.236	0
418.239	0
418.241	0
418.976	0
418.979	0
418.981	0
418.984	0
418.986	61.6748
418.989	242.27
418.992	352.91
418.994	348.722
418.997	235.48
418.999	90.1861
419.002	0
419.004	0
419.007	0
419.01	0
419.069	0
419.071	0
419.074	0
419.077	0
419.079	2.0117
419.082	7.63094
419.084	11.3211
419.087	11.7285
419.089	8.58961
419.092	3.62364
419.095	0
419.097	0
419.1	0
419.102	0
419.192	0
419.195	0
419.198	0
419.2	0
419.203	107.666
419.205	1272.18
419.208	4187.58
419.21	6594.71
419.213	7307.62
419.216	6014.02
419.218	3817.93
419.221	2023.81
419.223	1799.43
419.226	1478.62
419.228	954.868
419.231	339.499
419.234	0
419.236	0
419.239	0
419.241	0
419.37	0
419.373	0
419.375	0
419.378	0
419.38	19.0274
419.383	84.3967
419.386	148.941
419.388	175.552
419.391	145.281
419.393	69.8563
419.396	0
419.399	0
419.401	0
419.404	0
420.131	0
420.134	0
420.137	0
420.139	0
420.142	12.5892
420.144	45.8659
420.147	60.6249
420.15	59.6181
420.152	43.5849
420.155	19.188
420.157	0
420.16	0
420.162	0
420.165	0
420.289	0
420.292	0
420.294	0
420.297	0
420.299	11.5375
420.302	41.7864
420.305	55.9303
420.307	57.3265
420.31	45.3611
420.312	22.1233
420.315	0
420.318	0
420.32	0
420.323	0
422.691	0
422.694	0
422.696	0
422.699	0
422.701	46.339
422.704	191.619
422.707	300.266
422.709	320.942
422.712	237.338
422.714	99.859
422.717	0
422.72	0
422.722	0
422.725	0
423.21	0
423.213	0
423.216	0
423.218	0
423.221	13.3856
423.223	50.0143
423.226	69.113
423.229	71.5443
423.231	56.8845
423.234	28.1469
423.236	0
423.239	0
423.242	0
423.244	0
423.516	0
423.519	0
423.521	0
423.524	0
423.527	13.5671
423.529	66.0156
423.532	129.867
423.534	156.697
423.537	124.961
423.54	55.2786
423.542	0
423.545	0
423.548	0
423.55	0
423.681	0
423.684	0
423.686	0
423.689	0
423.691	35.9054
423.694	138.065
423.697	190.012
423.699	190.482
423.702	140.89
423.705	62.9717
423.707	0
423.71	0
423.712	0
423.715	0
423.869	0
423.872	0
423.875	0
423.877	0
423.88	50.5488
423.883	193.761
423.885	268.198
423.888	275.696
423.89	210.23
423.893	96.8195
423.896	0
423.898	0
423.901	0
423.903	0
424.864	0
424.866	0
424.869	0
424.872	0
424.874	59.407
424.877	218.891
424.879	281.156
424.882	280.441
424.885	219.275
424.887	108.533
424.89	0
424.893	0
424.895	0
424.898	0
425.237	0
425.24	0
425.242	0
425.245	0
425.248	60.5478
425.25	248.574
425.253	402.885
425.255	478.333
425.258	424.991
425.261	262.241
425.263	86.1349
425.266	32.5119
425.269	0
425.271	0
425.274	0
425.277	0
425.279	78.5833
425.282	284.195
425.284	359.447
425.287	353.9
425.29	275.119
425.292	136.341
425.295	0
425.298	0
425.3	0
425.303	0
425.442	0
425.445	0
425.448	0
425.45	0
425.453	71.6814
425.456	285.252
425.458	432.991
425.461	479.798
425.463	391.13
425.466	191.279
425.469	0
425.471	0
425.474	0
425.477	0
426.144	0
426.146	0
426.149	0
426.152	0
426.154	1.18352
426.157	6.23743
426.159	13.5643
426.162	17.8795
426.165	16.394
426.167	9.7613
426.17	2.50871
426.173	0
426.175	0
426.178	0
426.181	0
426.268	0
426.27	0
426.273	0
426.276	0
426.278	46.9318
426.281	206.969
426.284	348.686
426.286	385.097
426.289	297.721
426.292	136.296
426.294	0
426.297	0
426.299	0
426.302	0
426.384	0
426.387	0
426.389	0
426.392	0
426.395	45.1749
426.397	177.049
426.4	255.463
426.402	266.627
426.405	211.139
426.408	104.444
426.41	0
426.413	0
426.416	0
426.418	0
427.103	0
427.106	0
427.109	0
427.111	0
427.114	152.853
427.117	1720.54
427.119	5749.38
427.122	9186.94
427.125	10252.5
427.127	8182.05
427.13	4172.54
427.133	776.633
427.135	0
427.138	0
427.141	0
427.143	0
427.302	0
427.305	0
427.307	0
427.31	0
427.313	14.1848
427.315	57.2731
427.318	86.1279
427.321	88.9319
427.323	63.5933
427.326	26.2015
427.329	0
427.331	0
427.334	0
427.337	0
427.78	0
427.782	0
427.785	0
427.788	0
427.79	6.66565
427.793	30.5566
427.796	56.873
427.798	72.0793
427.801	65.5201
427.804	41.993
427.806	15.7363
427.809	0
427.812	0
427.814	0
427.817	0
428.537	0
428.54	0
428.543	0
428.545	0
428.548	0.944895
428.551	3.87122
428.553	6.04095
428.556	6.46682
428.559	4.89439
428.561	2.16306
428.564	0
428.567	0
428.569	0
428.572	0
429.046	0
429.049	0
429.052	0
429.054	0
429.057	3.41489
429.06	290.226
429.062	1234.92
429.065	2087.96
429.068	2426.38
429.07	2011.18
429.073	1009.15
429.076	43.079
429.078	0
429.081	0
429.084	0
429.086	0
429.23	0
429.233	0
429.236	0
429.238	0
429.241	29.0328
429.244	359.314
429.246	1918.65
429.249	4900.59
429.252	6993.72
429.254	7194.97
429.257	5329.1
429.26	2493.41
429.262	266.26
429.265	0
429.268	0
429.27	0
429.273	0
429.46	0
429.463	0
429.465	0
429.468	0
429.471	28.9315
429.473	115.261
429.476	156.822
429.479	153.101
429.481	107.372
429.484	44.5532
429.487	0
429.489	0
429.492	0
429.495	0
430.238	0
430.241	0
430.243	0
430.246	0
430.249	103.464
430.251	392.593
430.254	511.489
430.257	497.785
430.259	355.327
430.262	151.418
430.265	0
430.268	0
430.27	0
430.273	0
431.107	0
431.11	0
431.112	0
431.115	0
431.118	40.8704
431.12	175.97
431.123	289.984
431.126	326.815
431.128	265.571
431.131	128.792
431.134	0
431.137	0
431.139	0
431.142	0
432.375	0
432.378	0
432.38	0
432.383	0
432.386	37.7112
432.388	162.86
432.391	266.618
432.394	321.156
432.396	298.77
432.399	214.634
432.402	98.3074
432.405	0
432.407	0
432.41	0
432.413	0
432.702	0
432.704	0
432.707	0
432.71	0
432.712	1.18504
432.715	5.23886
432.718	9.06477
432.72	10.8881
432.723	9.41703
432.726	5.72388
432.729	2.00483
432.731	0
432.734	0
432.737	0
432.739	0
432.826	0
432.828	0
432.831	0
432.834	0
432.837	48.2399
432.839	205.056
432.842	318.084
432.845	346.114
432.847	272.9
432.85	129.951
432.853	0
432.855	0
432.858	0
432.861	0
434.952	0
434.955	0
434.957	0
434.96	0
434.963	1.77696
434.966	8.03941
434.968	14.3088
434.971	17.1615
434.974	14.6089
434.976	7.33726
434.979	0
434.982	0
434.985	0
434.987	0
436.24	0
436.242	0
436.245	0
436.248	0
436.251	3.06946
436.253	11.6844
436.256	15.1632
436.259	14.9388
436.261	11.0544
436.264	5.00206
436.267	0
436.27	0
436.272	0
436.275	0
436.278	0
436.281	0
436.283	0
436.286	53.6248
436.289	228.849
436.292	359.462
436.294	392.486
436.297	299.782
436.3	133.54
436.302	0
436.305	0
436.308	0
436.311	0
436.891	0
436.894	0
436.897	0
436.899	0
436.902	3.35422
436.905	14.9975
436.907	27.0222
436.91	35.0334
436.913	32.7649
436.916	20.8345
436.918	7.06791
436.921	0
436.924	0
436.927	0
436.929	0
439.431	0
439.434	0
439.437	0
439.44	0
439.442	2.25386
439.445	8.87229
439.448	12.2778
439.451	12.4806
439.453	9.26853
439.456	4.11583
439.459	0
439.462	0
439.464	0
439.467	0
440.692	0
440.694	0
440.697	0
440.7	0
440.703	4.17459
440.706	17.5995
440.708	27.0471
440.711	29.0883
440.714	21.6647
440.717	9.17907
440.719	0
440.722	0
440.725	0
440.728	0
442.077	0
442.08	0
442.083	0
442.086	0
442.089	68.4977
442.091	654.033
442.094	2028.29
442.097	3003.87
442.1	3146.91
442.102	2340.8
442.105	1072.08
442.108	84.606
442.111	0
442.114	0
442.116	0
442.119	0
443.061	0
443.064	0
443.066	0
443.069	0
443.072	526.324
443.075	4046.03
443.078	11948.8
443.08	19084.6
443.083	21419.5
443.086	17271
443.089	9262.11
443.092	2152.91
443.094	0
443.097	0
443.1	0
443.103	0
443.17	0
443.173	0
443.176	0
443.178	0
443.181	1.1481
443.184	5.09015
443.187	8.32595
443.19	9.28322
443.192	7.12852
443.195	3.17472
443.198	0
443.201	0
443.204	0
443.206	0
443.248	0
443.251	0
443.254	0
443.257	0
443.26	24.1016
443.262	116.839
443.265	217.388
443.268	262.391
443.271	220.642
443.274	113.27
443.276	7.72556
443.279	0
443.282	0
443.285	0
443.288	0
445.285	0
445.288	0
445.291	0
445.294	0
445.297	1.81431
445.3	7.44981
445.302	10.5213
445.305	11.1694
445.308	8.75588
445.311	4.16412
445.314	0
445.316	0
445.319	0
445.322	0
445.957	0
445.96	0
445.963	0
445.966	0
445.969	8.92513
445.971	37.9833
445.974	54.0896
445.977	55.5789
445.98	42.1019
445.983	19.9645
445.986	0
445.988	0
445.991	0
445.994	0
446.158	0
446.161	0
446.164	0
446.166	0
446.169	10.205
446.172	41.7557
446.175	55.7094
446.178	56.9925
446.181	43.4671
446.183	20.2348
446.186	0
446.189	0
446.192	0
446.195	0
446.577	0
446.58	0
446.582	0
446.585	0
446.588	2.15478
446.591	9.45582
446.594	14.9031
446.597	16.5466
446.599	13.005
446.602	6.00605
446.605	0
446.608	0
446.611	0
446.614	0
446.815	0
446.818	0
446.82	0
446.823	0
446.826	48.1975
446.829	218.387
446.832	341.615
446.835	372.963
446.837	284.754
446.84	127.651
446.843	0
446.846	0
446.849	0
446.852	0
449.485	0
449.488	0
449.491	0
449.494	0
449.497	27.2441
449.499	120
449.502	182.812
449.505	199.09
449.508	159.748
449.511	82.0609
449.514	0
449.517	0
449.519	0
449.522	0
449.648	0
449.651	0
449.654	0
449.657	0
449.66	43.1313
449.662	187.235
449.665	278.604
449.668	302.55
449.671	243.084
449.674	119.903
449.677	0
449.68	0
449.682	0
449.685	0
449.992	0
449.994	0
449.997	0
450	0
450.003	21.1065
450.006	96.6337
450.009	153.902
450.012	168.141
450.015	128.067
450.017	57.2525
450.02	0
450.023	0
450.026	0
450.029	0
450.204	0
450.207	0
450.209	0
450.212	0
450.215	43.5993
450.218	205.522
450.221	342.229
450.224	380.899
450.227	303.045
450.229	148.643
450.232	0
450.235	0
450.238	0
450.241	0
450.287	0
450.29	0
450.293	0
450.295	0
450.298	27.0523
450.301	123.795
450.304	182.977
450.307	183.478
450.31	126.388
450.313	50.6839
450.315	0
450.318	0
450.321	0
450.324	0.830577
450.327	3.75587
450.33	6.08677
450.333	6.81333
450.336	52.8176
450.338	206.358
450.341	280.56
450.344	291.476
450.347	231.174
450.35	116.817
450.353	0
450.356	0
450.358	0
450.361	0
450.913	0
450.915	0
450.918	0
450.921	0
450.924	3.06188
450.927	24.9377
450.93	78.9774
450.933	137.919
450.935	166.401
450.938	138.158
450.941	79.6001
450.944	27.9875
450.947	3.09455
450.95	0
450.953	0
450.956	0
450.958	0
451.03	0
451.033	0
451.036	0
451.039	0
451.042	64.4313
451.045	287.546
451.048	425.716
451.05	456.907
451.053	358.319
451.056	172.998
451.059	0
451.062	0
451.065	0
451.068	0
451.085	0
451.088	0
451.091	0
451.094	0
451.096	48.9485
451.099	218.829
451.102	321.876
451.105	345.623
451.108	267.342
451.111	123.245
451.114	0
451.117	0
451.119	0
451.122	0
452.246	0
452.249	0
452.251	0
452.254	0
452.257	40.227
452.26	233.579
452.263	511.421
452.266	687.144
452.269	697.907
452.272	532.627
452.275	281.405
452.277	125.661
452.28	167.784
452.283	267.392
452.286	296.083
452.289	233.969
452.292	112.194
452.295	0
452.298	0
452.301	0
452.303	0
452.41	0
452.413	0
452.416	0
452.419	0
452.422	43.8191
452.425	204.082
452.428	319.612
452.43	347.786
452.433	271.482
452.436	130.429
452.439	0
452.442	0
452.445	0
452.448	0
453.229	0
453.231	0
453.234	0
453.237	0
453.24	456.815
453.243	4472.58
453.246	17194.1
453.249	37109.7
453.252	55444.5
453.255	56771.1
453.257	36763.9
453.26	16843.5
453.263	4254.6
453.266	21.9509
453.269	0
453.272	0
453.275	0
453.278	0
454.235	0
454.238	0
454.241	0
454.244	0
454.247	140.134
454.249	962.911
454.252	2416.63
454.255	3125.9
454.258	2975.85
454.261	2048.32
454.264	815.182
454.267	103.209
454.27	80.3251
454.273	41.7889
454.276	9.52341
454.278	0
454.281	0
454.284	0
454.287	0
454.462	0
454.464	0
454.467	0
454.47	0
454.473	62.6926
454.476	270.006
454.479	354.322
454.482	356.6
454.485	274.834
454.488	135.398
454.491	0
454.494	0
454.496	0
454.499	0
455.096	0
455.099	0
455.102	0
455.105	0
455.108	127.946
455.111	1552.14
455.113	5878.38
455.116	10349.8
455.119	12184.8
455.122	10232.5
455.125	5742.03
455.128	1409.76
455.131	11.8857
455.134	0
455.137	0
455.14	0
455.143	0
455.192	0
455.195	0
455.198	0
455.201	0
455.204	54.8322
455.207	257.7
455.21	412.111
455.213	478.117
455.215	410.783
455.218	215.412
455.221	1.923
455.224	0
455.227	0
455.23	0
455.233	0
455.53	0
455.533	0
455.536	0
455.539	0
455.542	61.7142
455.545	275.52
455.548	386.875
455.551	403.968
455.554	322.427
455.557	166.267
455.56	0
455.562	0
455.565	0
455.568	0
455.571	0
455.574	20.7945
455.577	100.536
455.58	164.187
455.583	174.821
455.586	125.223
455.589	51.5007
455.592	0
455.595	0
455.597	0
455.6	0
456.053	0
456.056	0
456.059	0
456.062	0
456.065	1059.79
456.068	9857.56
456.071	33786.1
456.073	74274.9
456.076	111077
456.079	114985
456.082	77024.7
456.085	37447
456.088	9258.17
456.091	953.544
456.094	455.032
456.097	450.726
456.1	311.691
456.103	126.708
456.106	0
456.109	0
456.111	0
456.114	0
456.117	0
456.12	0
456.123	0
456.126	1.77756
456.129	8.10317
456.132	12.6567
456.135	14.2504
456.138	11.9044
456.141	6.27707
456.144	0
456.147	0
456.149	0
456.152	0
456.705	0
456.708	0
456.711	0
456.714	0
456.717	3.62886
456.72	16.9144
456.723	27.2594
456.726	28.9331
456.729	20.4482
456.732	8.16027
456.735	0
456.738	0
456.741	0
456.744	0
457.057	0
457.06	0
457.063	0
457.066	0
457.069	57.2186
457.072	963.248
457.075	4288.68
457.078	8464.48
457.081	10795.2
457.083	10020.9
457.086	6568.96
457.089	2427.51
457.092	108.294
457.095	0
457.098	0
457.101	0
457.104	0
457.213	0
457.215	0
457.218	0
457.221	0
457.224	24.0331
457.227	113.073
457.23	168.515
457.233	182.488
457.236	145.826
457.239	69.0347
457.242	0
457.245	0
457.248	0
457.251	0
457.309	0
457.312	0
457.315	0
457.318	0
457.321	41.18
457.324	190.62
457.327	294.082
457.33	312.826
457.333	237.319
457.336	110.334
457.339	0
457.342	0
457.345	0
457.347	0
459.04	0
459.043	0
459.046	0
459.049	0
459.052	54.8515
459.054	314.193
459.057	668.352
459.06	850.35
459.063	788.042
459.066	493.449
459.069	118.9
459.072	0
459.075	0
459.078	0
459.081	0
459.246	0
459.249	0
459.252	0
459.255	0
459.258	37.7421
459.261	178.133
459.264	275.899
459.267	289.002
459.27	204.933
459.273	83.0707
459.276	0
459.279	0
459.282	0
459.285	0
459.734	0
459.737	0
459.74	0
459.743	0
459.746	12.4293
459.749	60.1801
459.752	99.4715
459.755	112.212
459.758	90.3522
459.761	44.9142
459.764	0
459.767	0
459.77	0
459.773	0
460.344	0
460.347	0
460.35	0
460.353	0
460.356	17.1694
460.359	94.1384
460.362	184.493
460.365	236.548
460.368	217.981
460.371	125.261
460.374	0
460.377	0
460.38	0
460.383	0
461.704	0
461.707	0
461.71	0
461.713	0
461.716	26.4114
461.719	131.695
461.722	227.041
461.725	273.546
461.728	243.948
461.731	138.285
461.734	0
461.737	0
461.74	0
461.743	0
461.803	0
461.806	0
461.809	0
461.812	0
461.815	21.6737
461.818	103.367
461.821	156.746
461.824	166.141
461.826	123.452
461.829	55.139
461.832	0
461.835	0
461.838	0
461.841	0
461.922	0
461.925	0
461.928	0
461.931	0
461.934	41.3067
461.937	213.049
461.94	377.845
461.943	453.866
461.946	397.518
461.949	220.421
461.952	0
461.955	0
461.958	0
461.961	0
462.378	0
462.381	0
462.384	0
462.387	0
462.39	11.3244
462.393	49.6868
462.396	62.5831
462.399	59.1986
462.402	42.3749
462.405	19.6095
462.408	0
462.411	0
462.414	0
462.417	0
462.53	0
462.533	0
462.536	0
462.539	0
462.542	49.0775
462.545	238.813
462.548	380.547
462.551	435.962
462.554	374.487
462.557	205.048
462.56	0
462.563	0
462.566	0
462.569	0
462.927	0
462.93	0
462.933	0
462.936	0
462.939	47.0918
462.942	232.789
462.945	383.82
462.948	444.929
462.951	366.738
462.954	181.84
462.957	0
462.96	0
462.963	0
462.966	0
464.083	0
464.086	0
464.089	0
464.092	0
464.095	51.2839
464.098	247.825
464.101	383.137
464.104	421.056
464.107	329.586
464.11	157.226
464.113	0
464.116	0
464.119	0
464.122	0
464.263	0
464.266	0
464.269	0
464.272	0
464.275	494.874
464.278	4669.1
464.281	15617.7
464.284	25695.3
464.287	29665.2
464.29	23898.3
464.293	12919.4
464.296	3195.68
464.299	105.028
464.302	0
464.305	0
464.308	0
464.311	0
464.987	0
464.991	0
464.994	0
464.997	0
465	6.71339
465.003	32.2965
465.006	50.2354
465.009	56.1635
465.012	47.0438
465.015	25.5122
465.018	0
465.021	0
465.024	0
465.027	0
465.06	0
465.063	0
465.066	0
465.069	0
465.072	29.4145
465.075	141.629
465.078	222.369
465.081	254.244
465.084	216.212
465.087	116.106
465.09	0
465.093	0
465.096	0
465.099	0
465.189	0
465.192	0
465.195	0
465.198	0
465.201	0.640304
465.204	3.09376
465.207	5.0627
465.21	5.71466
465.213	4.60565
465.216	2.38601
465.219	0
465.222	0
465.225	0
465.228	0
465.27	0
465.273	0
465.276	0
465.279	0
465.282	118.836
465.286	554.289
465.289	779.836
465.292	814.963
465.295	626.939
465.298	314.42
465.301	51.0502
465.304	0
465.307	0
465.31	0
465.313	0
467.832	0
467.835	0
467.838	0
467.841	0
467.844	39.8624
467.847	200.292
467.85	334.849
467.853	383.206
467.856	302.183
467.859	141.542
467.862	0
467.865	0
467.868	0
467.871	0
468.488	0
468.491	0
468.494	0
468.497	0
468.5	47.3637
468.503	230.652
468.507	340.936
468.51	375.098
468.513	311.928
468.516	177.057
468.519	0
468.522	0
468.525	0
468.528	0
469.113	0
469.116	0
469.119	0
469.122	0
469.125	24.8236
469.128	225.406
469.131	683.758
469.134	898.544
469.137	817.996
469.14	510.006
469.143	183.842
469.146	0
469.149	0
469.152	0
469.155	0
469.302	0
469.305	0
469.308	0
469.311	0
469.314	18.0964
469.317	97.9906
469.32	174.157
469.323	204.792
469.326	167.471
469.329	84.1313
469.332	0
469.335	0
469.338	0
469.341	0
469.845	0
469.848	0
469.851	0
469.854	0
469.857	61.9256
469.861	311.982
469.864	481.336
469.867	511.484
469.87	377.159
469.873	174.896
469.876	0
469.879	0
469.882	0
469.885	0
470.065	0
470.068	0
470.071	0
470.075	0
470.078	914.159
470.081	8131.79
470.084	33529.1
470.087	98749
470.09	186073
470.093	256561
470.096	233193
470.099	142295
470.102	62299.8
470.105	14930.2
470.108	2620.48
470.111	1.73874
470.114	0
470.117	0
470.12	0
470.123	0
470.252	0
470.255	0
470.258	0
470.261	0
470.264	181.501
470.267	3663.37
470.27	18807.4
470.273	53660.2
470.276	95216
470.279	122815
470.283	102037
470.286	58519.7
470.289	21823.9
470.292	4169.26
470.295	47.1434
470.298	135.676
470.301	121.485
470.304	81.1269
470.307	36.8083
470.31	0
470.313	0
470.316	0
470.319	0
470.592	0
470.595	0
470.598	0
470.601	0
470.604	34.4502
470.607	161.195
470.61	221.007
470.613	234.021
470.616	194.005
470.619	107.198
470.622	0
470.625	0
470.629	0
470.632	0
470.681	0
470.684	0
470.687	0
470.69	0
470.693	22.7634
470.696	112.042
470.699	163.468
470.702	168.131
470.705	126.112
470.708	60.4946
470.711	0
470.714	0
470.717	0
470.72	0
471.07	0
471.073	0
471.076	0
471.079	0
471.082	89.1477
471.085	1936.57
471.088	10449.3
471.091	25547.2
471.095	40438.8
471.098	45195.1
471.101	34135.4
471.104	17800.6
471.107	4985.73
471.11	95.7782
471.113	0
471.116	0
471.119	0
471.122	0
471.239	0
471.242	0
471.245	0
471.248	0
471.251	1216.57
471.254	8733.62
471.257	25434.5
471.26	47393.6
471.263	61409.1
471.266	50948.5
471.269	28167.8
471.273	10230.2
471.276	6789.15
471.279	13956.7
471.282	19301.4
471.285	18386.3
471.288	11784.6
471.291	4475.68
471.294	416.559
471.297	0
471.3	0
471.303	0
471.306	0
472.244	0
472.247	0
472.25	0
472.253	0
472.256	89.812
472.26	577.578
472.263	1382.96
472.266	1960.75
472.269	1962.2
472.272	1352.42
472.275	522.331
472.278	0
472.281	0
472.284	0
472.287	0
472.528	0
472.531	0
472.534	0
472.537	0
472.54	17.7405
472.543	92.5056
472.546	160.712
472.549	196.252
472.552	174.746
472.555	97.8537
472.558	0
472.562	0
472.565	0
472.568	0
473.386	0
473.389	0
473.392	0
473.395	0
473.398	38.6631
473.401	203.67
473.404	344.421
473.407	394.598
473.41	320.694
473.413	163.601
473.417	0
473.42	0
473.423	0
473.426	0
474.066	0
474.069	0
474.072	0
474.076	0
474.079	2.68602
474.082	14.2511
474.085	25.903
474.088	31.2594
474.091	26.0305
474.094	12.9442
474.097	0
474.1	0
474.103	0
474.107	0
474.382	0
474.385	0
474.389	0
474.392	0
474.395	49.8645
474.398	249.143
474.401	374.217
474.404	419.252
474.407	363.058
474.41	208.725
474.413	0
474.416	0
474.42	0
474.423	0
474.727	0
474.73	0
474.733	0
474.736	0
474.739	43.3452
474.742	222.674
474.745	344.845
474.748	385.875
474.752	322.535
474.755	176.778
474.758	0
474.761	0
474.764	0
474.767	0
476.473	0
476.476	0
476.479	0
476.482	0
476.485	48.3245
476.488	259.131
476.491	430.008
476.495	501.631
476.498	423.484
476.501	224.487
476.504	0
476.507	0
476.51	0
476.513	0
476.735	0
476.738	0
476.741	0
476.744	0
476.747	38.5033
476.751	207.599
476.754	361.011
476.757	413.804
476.76	336.407
476.763	173.178
476.766	0
476.769	0
476.772	0
476.776	0
476.979	0
476.982	0
476.985	0
476.988	0
476.991	8.84131
476.994	42.6281
476.997	58.9593
477.001	61.4307
477.004	47.822
477.007	23.3455
477.01	0
477.013	0
477.016	0
477.019	0
479.064	0
479.067	0
479.071	0
479.074	0
479.077	37.3871
479.08	184.509
479.083	252.76
479.086	258.698
479.089	198.138
479.093	96.5041
479.096	0
479.099	0
479.102	0
479.105	0
480.243	0
480.246	0
480.249	0
480.253	0
480.256	3.11474
480.259	16.4538
480.262	28.3132
480.265	34.2378
480.268	29.8519
480.272	16.2491
480.275	0
480.278	0
480.281	0
480.284	0
480.856	0
480.86	0
480.863	0
480.866	0
480.869	1.36947
480.872	7.29634
480.875	12.9258
480.879	15.8562
480.882	14.0358
480.885	8.77165
480.888	3.31949
480.891	0
480.894	0
480.898	0
480.901	0
482.274	0
482.277	0
482.28	0
482.283	0
482.287	11.0891
482.29	130.294
482.293	476.053
482.296	699.867
482.299	730.079
482.302	540.948
482.306	237.349
482.309	0
482.312	0
482.315	0
482.318	0
482.939	0
482.942	0
482.945	0
482.948	0
482.951	1.63264
482.955	9.25681
482.958	17.8587
482.961	22.9273
482.964	20.5886
482.967	12.9082
482.971	4.92899
482.974	0
482.977	0
482.98	0
482.983	0
483.474	0
483.477	0
483.481	0
483.484	0
483.487	38.9451
483.49	200.387
483.493	275.287
483.497	288.238
483.5	234.974
483.503	129.567
483.506	0
483.509	0
483.512	0
483.516	0
483.883	0
483.886	0
483.889	0
483.892	0
483.896	47.0904
483.899	238.497
483.902	313.925
483.905	303.853
483.908	212.468
483.912	92.2225
483.915	0
483.918	0
483.921	0
483.924	0
484.03	0
484.033	0
484.036	0
484.039	0
484.043	46.0114
484.046	246.821
484.049	375.512
484.052	412.693
484.055	329.864
484.058	162.825
484.062	0
484.065	0
484.068	0
484.071	0
484.9	0
484.903	0
484.906	0
484.91	0
484.913	3.62872
484.916	20.3397
484.919	37.7263
484.922	47.7916
484.926	77.9792
484.929	207.4
484.932	271.291
484.935	292.452
484.939	260.285
484.942	157.904
484.945	0
484.948	0
484.951	30.0839
484.955	162.843
484.958	265.462
484.961	305.695
484.964	246.071
484.967	118.555
484.971	0
484.974	0
484.977	0
484.98	0
486.899	0
486.902	0
486.906	0
486.909	0
486.912	0.888707
486.915	4.83947
486.918	7.68757
486.922	7.99508
486.925	5.46844
486.928	2.09656
486.931	0
486.935	0
486.938	0
486.941	0
487.306	0
487.309	0
487.312	0
487.315	0
487.319	30.0662
487.322	165.258
487.325	253.207
487.328	267.755
487.331	201.731
487.335	96.1665
487.338	0
487.341	0
487.344	0
487.348	0
488.062	0
488.065	0
488.068	0
488.072	0
488.075	20.3488
488.078	1030.44
488.081	4437.56
488.084	5781.82
488.088	13761.6
488.091	33267.1
488.094	116331
488.097	317513
488.101	555087
488.104	725503
488.107	610460
488.11	359590
488.114	144172
488.117	36866.7
488.12	10374.5
488.123	4414.09
488.127	2467.54
488.13	252.172
488.133	1.40882
488.136	0
488.139	0
488.143	0
488.146	0
488.259	0
488.262	0
488.266	0
488.269	0
488.272	27.1633
488.275	1729.2
488.279	13401.6
488.282	46849.6
488.285	101381
488.288	151038
488.292	155488
488.295	103981
488.298	51238.1
488.301	13463.4
488.305	2121.23
488.308	40.1622
488.311	0
488.314	0
488.318	0
488.321	0
489.079	0
489.083	0
489.086	0
489.089	0
489.092	772.857
489.096	9257.08
489.099	33454.6
489.102	77688.7
489.105	121465
489.109	134775
489.112	95705.1
489.115	50576.7
489.118	14193.1
489.122	1734.08
489.125	0
489.128	0
489.131	0
489.135	0
489.268	0
489.271	0
489.274	0
489.277	0
489.281	819.98
489.284	6203.33
489.287	17227.3
489.29	27531.9
489.294	31370.3
489.297	25723.9
489.3	14431.3
489.303	4158.47
489.307	0
489.31	0
489.313	0
489.316	0
489.755	0
489.758	0
489.762	0
489.765	0
489.768	8.81624
489.771	45.3185
489.775	58.9359
489.778	58.7995
489.781	43.7548
489.784	20.4501
489.788	0
489.791	0
489.794	0
489.797	0
489.98	0
489.983	0
489.986	0
489.989	0
489.993	4.3654
489.996	24.7437
489.999	42.8399
490.002	51.6554
490.006	43.7022
490.009	22.5449
490.012	0
490.015	0
490.019	0
490.022	0
490.025	0
490.028	0
490.032	0
490.035	0.134676
490.038	168.536
490.041	1526.02
490.045	5519.79
490.048	11406.7
490.051	23886
490.054	87189.1
490.058	258619
490.061	515280
490.064	741590
490.067	726273
490.071	468210
490.074	225093
490.077	62381.9
490.081	17220.3
490.084	9555.48
490.087	4328.35
490.09	3908.49
490.094	48.217
490.097	44.465
490.1	259.806
490.103	465.576
490.107	642.508
490.11	759.12
490.113	670.372
490.116	350.646
490.12	170.859
490.123	0
490.126	0
490.129	0
490.133	0
490.139	0
490.142	0
490.146	0
490.149	0
490.152	46.0219
490.155	267.361
490.159	444.969
490.162	533.946
490.165	495.058
490.168	355.956
490.172	170.979
490.175	0
490.178	0
490.181	0
490.185	0
490.367	0
490.37	0
490.374	0
490.377	0
490.38	1.69188
490.383	9.25406
490.387	14.8552
490.39	16.0772
490.393	11.9318
490.396	5.47605
490.4	0.0639264
490.403	0
490.406	0
490.409	0
490.413	0
490.918	0
490.922	0
490.925	0
490.928	0
490.931	2.31346
490.935	12.1114
490.938	17.5852
490.941	18.0994
490.944	13.2042
490.948	5.83118
490.951	0
490.954	0
490.957	0
490.961	0
491.039	0
491.042	0
491.046	0
491.049	0
491.052	182.304
491.055	4347.18
491.059	21371.5
491.062	61064.7
491.065	108438
491.068	143392
491.072	122539
491.075	72516.7
491.078	28911.3
491.081	5997.72
491.085	127.768
491.088	0
491.091	0
491.095	0
491.098	0
492.036	0
492.04	0
492.043	0
492.046	0
492.05	122.947
492.053	953.911
492.056	2654.47
492.059	4009.5
492.063	4310.15
492.066	3396.61
492.069	1841.24
492.072	470.101
492.076	103.692
492.079	20.2905
492.082	0
492.086	0
492.089	0
492.092	0
492.922	0
492.925	0
492.928	0
492.932	0
492.935	1.32514
492.938	6.97354
492.942	9.8403
492.945	10.1122
492.948	7.51348
492.951	3.44301
492.955	0
492.958	0
492.961	0
492.965	0
493.011	0
493.014	0
493.017	0
493.02	0
493.024	0.784473
493.027	4.2413
493.03	6.40662
493.034	6.82765
493.037	5.14196
493.04	2.31674
493.043	0
493.047	0
493.05	0
493.053	0
494.472	0
494.476	0
494.479	0
494.482	0
494.485	4.45225
494.489	22.9311
494.492	29.8615
494.495	28.788
494.499	20.8137
494.502	10.0591
494.505	0
494.509	0
494.512	0
494.515	1.06798
494.518	6.09841
494.522	10.4913
494.525	12.5775
494.528	10.8251
494.532	5.96994
494.535	0
494.538	0
494.542	0
494.545	0
494.941	0
494.944	0
494.948	0
494.951	0
494.954	38.84
494.958	206.491
494.961	266.599
494.964	266.006
494.968	210.814
494.971	117.201
494.974	0
494.977	0
494.981	0
494.984	0
495.248	0
495.252	0
495.255	0
495.258	0
495.262	15.9228
495.265	91.2876
495.268	130.906
495.272	143.366
495.275	119.702
495.278	61.7907
495.282	0
495.285	0
495.288	0
495.291	0
495.371	0
495.374	0
495.377	0
495.381	0
495.384	33.6183
495.387	187.896
495.391	268.175
495.394	293.171
495.397	243.176
495.401	129.79
495.404	0
495.407	0
495.411	0
495.414	0
495.507	0
495.51	0
495.513	0
495.516	0
495.52	30.1809
495.523	179.521
495.526	303.363
495.53	350.209
495.533	282.727
495.536	138.125
495.54	0
495.543	0
495.546	0
495.55	0
495.745	0
495.748	0
495.752	0
495.755	0
495.758	19.7491
495.762	113.763
495.765	175.03
495.768	203.491
495.771	185.825
495.775	119.553
495.778	0
495.781	0
495.785	0
495.788	0
496.129	0
496.133	0
496.136	0
496.139	0
496.143	32.0302
496.146	181.813
496.149	279.009
496.153	301.817
496.156	237.266
496.159	120.594
496.163	0
496.166	0
496.169	0
496.172	0
496.438	0
496.441	0
496.445	0
496.448	0
496.451	5.4513
496.455	31.5181
496.458	50.1779
496.461	54.9495
496.464	42.673
496.468	21.0637
496.471	0
496.474	0
496.478	0
496.481	0
496.953	0
496.956	0
496.959	0
496.963	0
496.966	3.68297
496.969	21.1447
496.973	35.8708
496.976	40.4273
496.979	29.8584
496.983	11.8265
496.986	0.854393
496.989	4.84839
496.993	7.67867
496.996	7.17547
496.999	4.23388
497.003	1.44364
497.006	0
497.009	0
497.013	0
497.016	0
497.822	0
497.825	0
497.828	0
497.832	0
497.835	27.9812
497.838	163.092
497.842	261.329
497.845	287.723
497.848	225.31
497.852	112.317
497.855	0
497.858	0
497.862	0
497.865	0
498.242	0
498.245	0
498.248	0
498.252	0
498.255	26.8899
498.258	1047.09
498.262	10437.6
498.265	42559
498.268	108664
498.272	175480
498.275	207009
498.278	154400
498.282	84932.7
498.285	26211.5
498.288	4459.84
498.292	16.8625
498.295	0
498.298	0
498.302	0
498.305	0
498.492	0
498.495	0
498.499	0
498.502	0
498.505	39.6161
498.509	226.803
498.512	337.707
498.516	368.797
498.519	298.785
498.522	156.144
498.526	0
498.529	0
498.532	0
498.536	0
498.723	0
498.726	0
498.729	0
498.733	0
498.736	0.812686
498.739	4.49974
498.743	6.90516
498.746	8.00212
498.749	7.06706
498.753	4.59493
498.756	1.87562
498.759	0
498.763	0
498.766	0
498.769	0
498.917	0
498.92	0
498.923	0
498.927	0
498.93	2.59996
498.933	15.5786
498.937	26.8348
498.94	30.4777
498.943	23.9442
498.947	11.489
498.95	0
498.953	0
498.957	0
498.96	0
499.248	0
499.251	0
499.254	0
499.258	0
499.261	9.97893
499.265	1302.79
499.268	9184.47
499.271	23557.4
499.275	38729.8
499.278	45748.3
499.281	36073.2
499.285	20366.1
499.288	6813.26
499.291	246.917
499.295	0
499.298	0
499.301	0
499.305	0
499.935	0
499.938	0
499.941	0
499.945	0
499.948	2.67486
499.951	14.8494
499.955	21.7715
499.958	23.3337
499.962	19.093
499.965	10.7045
499.968	0
499.972	0
499.975	0
499.978	0
500.112	0
500.116	0
500.119	0
500.123	0
500.126	436.211
500.129	4411.96
500.133	16832.8
500.136	34125.5
500.139	47568.9
500.143	45422.9
500.146	28866.9
500.149	12226.6
500.153	2316.28
500.156	11.3324
500.159	0
500.163	0
500.166	0
500.17	0
500.247	0
500.25	0
500.253	0
500.257	0
500.26	20.8938
500.264	117.87
500.267	168.3
500.27	171.571
500.274	123.367
500.277	54.8884
500.28	0
500.284	0
500.287	0
500.29	0
500.865	0
500.868	0
500.872	0
500.875	0
500.879	0.666569
500.882	3.97458
500.885	6.91906
500.889	8.2075
500.892	7.02605
500.895	3.86007
500.899	0
500.902	0
500.905	0
500.909	0
501.117	0
501.121	0
501.124	0
501.128	0
501.131	85.6329
501.134	598.518
501.138	1366.21
501.141	1962.68
501.144	2040.84
501.148	1546.68
501.151	800.145
501.154	127.722
501.158	0
501.161	0
501.165	0
501.168	0
501.323	0
501.326	0
501.33	0
501.333	0
501.336	35.7162
501.34	214.066
501.343	337.906
501.346	387.612
501.35	339.633
501.353	198.512
501.357	0
501.36	0
501.363	0
501.367	0
502.152	0
502.156	0
502.159	0
502.163	0
502.166	1.11227
502.169	6.10419
502.173	8.24337
502.176	8.61917
502.179	6.98592
502.183	3.82259
502.186	0
502.19	0
502.193	0
502.196	0
502.527	0
502.531	0
502.534	0
502.538	0
502.541	27.0716
502.544	160.168
502.548	237.989
502.551	266.138
502.555	224.329
502.558	128.971
502.561	4.47268
502.565	0
502.568	0
502.571	0
502.575	0
504.055	0
504.059	0
504.062	0
504.066	0
504.069	335.219
504.072	2739.74
504.076	7716.74
504.079	11635.2
504.083	12373.6
504.086	9330.55
504.089	4486.92
504.093	471.581
504.096	0
504.1	0
504.103	0
504.106	0
506.185	0
506.188	0
506.191	0
506.195	0
506.198	19.5743
506.202	125.031
506.205	212.606
506.208	244.437
506.212	198.286
506.215	100.88
506.219	0
506.222	0
506.226	0
506.229	0
506.975	0
506.978	0
506.982	0
506.985	0
506.989	54.1203
506.992	315.988
506.995	435.195
506.999	425.084
507.002	288.573
507.006	108.986
507.009	0
507.013	0
507.016	0
507.019	0
507.486	0
507.489	0
507.493	0
507.496	0
507.499	39.3809
507.503	240.121
507.506	355.755
507.51	393.411
507.513	332.106
507.517	193.809
507.52	0
507.523	0
507.527	0
507.53	0
507.939	0
507.942	0
507.946	0
507.949	0
507.953	32.497
507.956	208.101
507.959	349.949
507.963	388.116
507.966	291.498
507.97	129.17
507.973	0
507.977	0
507.98	0
507.983	0
508.203	0
508.207	0
508.21	0
508.214	0
508.217	4.33398
508.221	26.8353
508.224	44.2485
508.227	48.4474
508.231	36.0723
508.234	15.8609
508.238	0
508.241	0
508.245	0
508.248	0
510.065	0
510.068	0
510.072	0
510.075	0
510.079	2.32383
510.082	14.1096
510.086	20.6728
510.089	22.2064
510.093	17.9153
510.096	9.90904
510.099	0
510.103	0
510.106	0
510.11	0
510.494	0
510.497	0
510.501	0
510.504	0
510.508	44.9116
510.511	276.723
510.515	407.33
510.518	441.822
510.521	355.684
510.525	190.884
510.528	0
510.532	0
510.535	0
510.539	0
510.93	0
510.934	0
510.937	0
510.941	0
510.944	5.31458
510.947	35.0982
510.951	71.0451
510.954	101.686
510.958	105.079
510.961	74.1106
510.965	26.8691
510.968	6.86781
510.972	0
510.975	0
510.979	0
510.982	0
511.048	0
511.051	0
511.055	0
511.058	0
511.062	22.1637
511.065	147.751
511.069	257.45
511.072	288.416
511.076	222.121
511.079	103.764
511.083	0
511.086	0
511.09	0
511.093	0
512.215	0
512.218	0
512.222	0
512.225	0
512.229	50.52
512.232	312.717
512.236	431.718
512.239	422.019
512.243	289.693
512.246	120.487
512.25	0
512.253	0
512.257	0
512.26	0
512.838	0
512.842	0
512.845	0
512.848	0
512.852	8.23229
512.855	51.3567
512.859	79.819
512.862	93.1237
512.866	81.9432
512.869	47.9957
512.873	0
512.876	0
512.88	0
512.883	0
512.939	0
512.943	0
512.946	0
512.95	0
512.953	13.1427
512.957	84.5136
512.96	132.953
512.964	148.871
512.967	123.029
512.97	68.458
512.974	0
512.977	2.85754
512.981	18.9306
512.984	34.7673
512.988	42.4125
512.991	36.0372
512.995	19.1332
512.998	0
513.002	0
513.005	0
513.009	0
513.959	0
513.962	0
513.966	0
513.969	0
513.973	11.1442
513.976	75.9733
513.98	144.21
513.983	183.239
513.986	164.875
513.99	96.8248
513.993	0
513.997	0
514	0
514.004	0
514.035	0
514.039	0
514.042	0
514.046	0
514.049	47.6845
514.053	300.983
514.056	451.913
514.06	600.637
514.063	587.621
514.067	420.079
514.07	143.305
514.074	65.1274
514.077	0
514.081	0
514.084	0
514.088	0
516.253	0
516.256	0
516.26	0
516.263	0
516.267	254.587
516.27	5049.56
516.274	25045
516.277	77113.9
516.281	142072
516.284	194682
516.288	170369
516.292	101978
516.295	41488.7
516.299	8610.99
516.302	335.567
516.306	0
516.309	0
516.313	0
516.316	0
517.257	0
517.261	0
517.264	0
517.268	0
517.272	58.9409
517.275	1852.03
517.279	11660.4
517.282	26302.5
517.286	40117.8
517.289	44031.2
517.293	31122.1
517.296	15537.5
517.3	3903
517.303	1.67128
517.307	0
517.31	0
517.314	0
517.317	0
517.324	0
517.328	0
517.332	0
517.335	0
517.339	12.1784
517.342	84.3063
517.346	147.914
517.349	169.786
517.353	136.988
517.356	70.2859
517.36	0
517.363	0
517.367	0
517.37	0
517.593	0
517.596	0
517.6	0
517.604	0
517.607	13.8076
517.611	89.2447
517.614	127.092
517.618	128.145
517.621	91.5163
517.625	39.8369
517.628	0
517.632	0
517.635	0
517.639	0
518.038	0
518.042	0
518.045	0
518.049	0
518.053	30.2432
518.056	203.919
518.06	347.124
518.063	402.8
518.067	324.352
518.07	158.054
518.074	0
518.077	0
518.081	0
518.084	0
519.112	0
519.116	0
519.119	0
519.123	0
519.126	0.444923
519.13	5.45642
519.133	21.6108
519.137	34.3035
519.141	37.9218
519.144	29.6445
519.148	15.0281
519.151	2.06008
519.155	0
519.158	0
519.162	0
519.165	0
519.549	0
519.552	0
519.556	0
519.56	0
519.563	29.9185
519.567	199.673
519.57	308.055
519.574	341.095
519.577	273.623
519.581	139.806
519.584	0
519.588	0
519.592	0
519.595	0
520.36	0
520.364	0
520.367	0
520.371	0
520.374	4.3125
520.378	29.808
520.381	53.0701
520.385	63.7344
520.389	52.7026
520.392	26.1313
520.396	0
520.399	0
520.403	0
520.406	0
521.17	0
521.173	0
521.177	0
521.18	0
521.184	35.0212
521.187	236.929
521.191	373.817
521.195	421.232
521.198	356.374
521.202	207.698
521.205	0
521.209	0
521.212	0
521.216	0
521.252	0
521.255	0
521.259	0
521.262	0
521.266	0.497068
521.27	3.27797
521.273	5.61891
521.277	7.04779
521.28	6.50269
521.284	4.27035
521.287	1.73156
521.291	0
521.295	0
521.298	0
521.302	0
522.97	0
522.974	0
522.977	0
522.981	0
522.984	43.4497
522.988	301.764
522.992	476.214
522.995	555.521
522.999	496.484
523.002	337.321
523.006	155.434
523.009	0
523.013	0
523.017	0
523.02	0
523.527	0
523.53	0
523.534	0
523.537	0
523.541	24.8991
523.545	168.805
523.548	244.108
523.552	264.461
523.555	215.24
523.559	116.527
523.563	0
523.566	0
523.57	0
523.573	0
524.163	0
524.167	0
524.171	0
524.174	0
524.178	5.00969
524.182	33.7754
524.185	50.0526
524.189	56.1254
524.192	48.9138
524.196	29.6407
524.2	0
524.203	0
524.207	0
524.21	0
525.069	0
525.072	0
525.076	0
525.079	0
525.083	17.1178
525.087	347.486
525.09	2227.95
525.094	5992.78
525.097	8949.24
525.101	9412.23
525.105	7068.34
525.108	3414.71
525.112	124.831
525.115	0
525.119	0
525.123	0
525.126	0
525.733	0
525.737	0
525.741	0
525.744	0
525.748	49.8867
525.752	328.529
525.755	408.805
525.759	411.798
525.762	335.052
525.766	192.537
525.77	0
525.773	0
525.777	0
525.78	0
526.904	0
526.907	0
526.911	0
526.915	0
526.918	0.988226
526.922	17.316
526.926	89.6095
526.929	177.253
526.933	240.779
526.936	226.205
526.94	145.522
526.944	59.0858
526.947	6.80813
526.951	0
526.955	0
526.958	0
526.962	0
526.965	0
526.969	0
526.973	0.359532
526.976	4.38196
526.98	17.8372
526.984	30.4121
526.987	36.2198
526.991	30.8975
526.994	18.407
526.998	6.5345
527.002	0
527.005	0
527.009	0
527.013	0
528.056	0
528.06	0
528.063	0
528.067	0
528.071	21.9878
528.074	156.801
528.078	268.052
528.082	328.672
528.085	298.947
528.089	190.535
528.093	44.5885
528.096	0
528.1	0
528.103	0
528.107	0
528.111	0
528.114	0
528.118	0
528.122	0
528.125	21.4589
528.129	151.843
528.133	249.541
528.136	302.817
528.14	275.787
528.144	167.411
528.147	0
528.151	0
528.154	0
528.158	0
529.165	0
529.168	0
529.172	0
529.176	0
529.179	3.72896
529.183	25.7495
529.187	38.9615
529.19	44.6158
529.194	38.8844
529.198	22.6318
529.201	0
529.205	0
529.209	0
529.212	0
529.344	0
529.347	0
529.351	0
529.355	0
529.358	23.9342
529.362	171.358
529.366	259.693
529.369	288.035
529.373	242.233
529.377	139.027
529.38	0
529.384	0
529.388	0
529.391	0
529.98	0
529.984	0
529.988	0
529.991	0
529.995	24.7482
529.999	184.708
530.002	315.8
530.006	409.002
530.01	369.997
530.013	231.757
530.017	59.8518
530.021	31.564
530.024	0
530.028	0
530.032	0
530.035	0
532.047	0
532.051	0
532.055	0
532.059	0
532.062	269.097
532.066	2502.93
532.07	7185.95
532.073	10919.8
532.077	11709.6
532.081	8867.18
532.084	4280.51
532.088	814.26
532.092	0
532.095	0
532.099	0
532.103	0
533.646	0
533.649	0
533.653	0
533.657	0
533.66	35.4894
533.664	262.966
533.668	379.491
533.672	410.02
533.675	328.321
533.679	168.454
533.683	0
533.686	0
533.69	0
533.694	0
533.912	0
533.916	0
533.919	0
533.923	0
533.927	14.3094
533.931	109.185
533.934	195.048
533.938	231.5
533.942	191.41
533.945	97.7281
533.949	0
533.953	0
533.956	0
533.96	0
535.66	0
535.664	0
535.667	0
535.671	0
535.675	39.9146
535.679	292.194
535.682	420.012
535.686	429.086
535.69	309.234
535.693	136.864
535.697	0
535.701	0
535.705	0
535.708	0
535.809	0
535.812	0
535.816	0
535.82	0
535.824	25.6557
535.827	200.756
535.831	316.424
535.835	362.58
535.839	310.946
535.842	178.485
535.846	0
535.85	0
535.853	0
535.857	0
536.297	0
536.3	0
536.304	0
536.308	0
536.312	0.315075
536.315	2.55795
536.319	5.73592
536.323	8.06696
536.326	7.97924
536.33	5.58655
536.334	2.47049
536.338	0
536.341	0
536.345	0
536.349	0
536.89	0
536.893	0
536.897	0
536.901	0
536.905	40.6257
536.908	305.99
536.912	448.044
536.916	466.807
536.92	343.502
536.923	155.344
536.927	0
536.931	0
536.934	0
536.938	0
538.101	0
538.105	0
538.109	0
538.112	0
538.116	29.6721
538.12	221.589
538.124	335.276
538.127	373.136
538.131	305.391
538.135	165.487
538.139	0
538.142	46.7798
538.146	347.224
538.15	510.671
538.154	540.314
538.157	415.305
538.161	212.817
538.165	4.97548
538.169	0
538.172	0
538.176	0
538.18	0
539.956	0
539.96	0
539.964	0
539.968	0
539.971	0.779967
539.975	5.77617
539.979	8.55515
539.983	9.30644
539.986	7.44348
539.99	3.88437
539.994	0
539.998	0
540.001	0
540.005	0
540.077	0
540.081	0
540.084	0
540.088	0
540.092	34.6852
540.096	285.807
540.099	460.468
540.103	490.823
540.107	350.769
540.111	140.831
540.114	0
540.118	0
540.122	0
540.126	0
541.14	0
541.144	0
541.148	0
541.152	0
541.156	91.9727
541.159	811.439
541.163	1760.47
541.167	2222.67
541.171	2064.51
541.174	1407.46
541.178	675.883
541.182	302.7
541.186	380.624
541.19	325.304
541.193	174.83
541.197	0
541.201	0
541.205	0
541.208	0
542.12	0
542.124	0
542.128	0
542.131	0
542.135	8.96982
542.139	292.411
542.143	1991.22
542.147	3787.6
542.15	4733.59
542.154	4119.54
542.158	2331.67
542.162	363.582
542.166	1.25254
542.169	0
542.173	0
542.177	0
542.181	0
542.795	0
542.799	0
542.803	0
542.806	0
542.81	16.421
542.814	128.483
542.818	180.554
542.821	189.407
542.825	144.339
542.829	69.2289
542.833	0
542.837	0
542.84	0
542.844	0
542.935	0
542.939	0
542.943	0
542.947	0
542.951	3.83877
542.954	37.5888
542.958	107.248
542.962	158.298
542.966	171.098
542.97	127.678
542.973	60.8085
542.977	14.069
542.981	0
542.985	0
542.988	0
542.992	0
544.922	0
544.926	0
544.93	0
544.934	0
544.938	0.527727
544.941	4.06727
544.945	6.21829
544.949	6.85283
544.953	5.42563
544.957	2.72614
544.961	0
544.964	0
544.968	0
544.972	0
545.064	0
545.067	0
545.071	0
545.075	0
545.079	17.605
545.083	153.272
545.087	307.751
545.09	408.816
545.094	377.117
545.098	223.896
545.102	0
545.106	0
545.109	0
545.113	0
545.159	0
545.163	0
545.167	0
545.171	0
545.174	0.703771
545.178	5.40943
545.182	7.79802
545.186	8.15821
545.19	6.18462
545.193	3.00783
545.197	0
545.201	0
545.205	0
545.209	0
546.062	0
546.065	0
546.069	0
546.073	0
546.077	597.591
546.081	6216.33
546.085	18871.4
546.088	31095.4
546.092	35747.1
546.096	28681.6
546.1	15620
546.104	4124.7
546.108	4.75014
546.111	0
546.115	0
546.119	0
546.123	0
546.276	0
546.28	0
546.284	0
546.288	0
546.291	0.698966
546.295	5.60151
546.299	9.81192
546.303	11.363
546.307	9.30402
546.311	4.94732
546.314	0
546.318	0
546.322	0
546.326	0
547.066	0
547.07	0
547.074	0
547.078	0
547.082	31.3854
547.085	269.372
547.089	426.391
547.093	478.45
547.097	394.311
547.101	219.607
547.105	30.3696
547.108	0
547.112	0
547.116	0
547.12	0
548.956	0
548.96	0
548.964	0
548.968	0
548.972	23.001
548.976	203.498
548.979	344.35
548.983	418.297
548.987	382.65
548.991	241.415
548.995	0
548.999	0
549.003	0
549.006	0
550.271	0
550.275	0
550.279	0
550.283	0
550.286	0.613172
550.29	4.97579
550.294	7.38452
550.298	8.21781
550.302	6.97757
550.306	4.07298
550.31	0
550.314	0
550.317	0
550.321	0
551.816	0
551.82	0
551.824	0
551.827	0
551.831	31.596
551.835	285.613
551.839	457.943
551.843	539.044
551.847	475.46
551.851	287.814
551.855	0
551.859	0
551.862	0
551.866	0
553.766	0
553.77	0
553.774	0
553.777	0
553.781	0.332115
553.785	3.03316
553.789	5.78211
553.793	7.03021
553.797	5.88165
553.801	3.0715
553.805	0
553.809	0
553.813	0
553.817	0
555.003	0
555.007	0
555.011	0
555.015	0
555.019	14.7462
555.023	135.274
555.027	245.147
555.031	289.578
555.035	235.408
555.039	119.977
555.043	0
555.047	0
555.051	0
555.054	0
555.156	0
555.16	0
555.164	0
555.168	0
555.172	16.1233
555.176	150.301
555.18	262.025
555.184	317.069
555.188	278.491
555.192	163.642
555.196	0
555.2	0
555.204	0
555.208	0
555.369	0
555.372	0
555.376	0
555.38	0
555.384	21.9062
555.388	204.844
555.392	378.318
555.396	470.389
555.4	419.712
555.404	247.168
555.408	0
555.412	0
555.416	0
555.42	0
555.447	0
555.451	0
555.455	0
555.459	0
555.463	22.3292
555.467	214.745
555.471	387.07
555.475	452.761
555.478	359.452
555.482	174.045
555.486	0
555.49	0
555.494	0
555.498	0
555.569	0
555.573	0
555.577	0
555.581	0
555.585	0.93686
555.588	7.91427
555.592	11.3319
555.596	11.3252
555.6	7.98492
555.604	3.51089
555.608	0
555.612	0
555.616	0
555.62	0
555.624	0
555.628	0
555.632	7.36426
555.636	68.4241
555.64	112.698
555.644	124.018
555.647	94.7839
555.651	45.3327
555.655	0
555.659	0
555.663	0
555.667	0
555.761	0
555.765	0
555.769	0
555.773	0
555.777	2.22538
555.781	19.4527
555.785	33.7278
555.789	39.605
555.793	33.3331
555.797	18.7377
555.801	0
555.805	0
555.809	0
555.813	0
556.131	0
556.135	0
556.139	0
556.143	0
556.147	149.652
556.151	3215.8
556.155	17458.4
556.159	51224.6
556.163	89294.1
556.167	113357
556.171	89808.4
556.174	50829.8
556.178	17354.9
556.182	4062.43
556.186	185.17
556.19	0
556.194	0
556.198	0
556.202	0
556.269	0
556.273	0
556.277	0
556.281	0
556.285	21.8152
556.289	208.62
556.293	384.757
556.297	479.953
556.3	433.642
556.304	263.383
556.308	0
556.312	0
556.316	0
556.32	0
557.093	0
557.097	0
557.101	0
557.105	0
557.108	2.27406
557.112	21.5974
557.116	43.7297
557.12	56.2043
557.124	54.5959
557.128	1306.72
557.132	9150.85
557.136	32637.3
557.14	66036.7
557.144	91622
557.148	78929.6
557.152	46732.8
557.156	16486.9
557.16	6529.48
557.164	13657.9
557.168	20390.6
557.172	19438.5
557.176	12585.8
557.179	4791.11
557.183	375.035
557.187	0
557.191	0
557.195	0
557.199	0
557.748	0
557.752	0
557.756	0
557.76	0
557.764	9.74954
557.768	90.84
557.772	153.794
557.776	187.856
557.78	166.556
557.784	96.1184
557.788	0
557.792	0
557.796	0
557.8	0
558.096	0
558.1	0
558.104	0
558.108	0
558.112	93.0551
558.116	1232.37
558.12	4943.65
558.124	8421.54
558.128	9674.96
558.132	7028.62
558.136	3112.12
558.14	1394.65
558.144	2829.09
558.148	4149.15
558.152	3962.14
558.156	2493.29
558.16	891.017
558.163	3.65751
558.167	0
558.171	0
558.175	0
558.179	0
558.46	0
558.464	0
558.468	0
558.472	0
558.476	6.82379
558.48	62.1057
558.484	94.9161
558.488	100.594
558.492	74.8343
558.496	35.4294
558.5	0.79671
558.504	0
558.508	0
558.512	0
558.516	0
558.635	0
558.639	0
558.643	0
558.647	0
558.65	17.3135
558.654	161.906
558.658	298.489
558.662	391.323
558.666	385.338
558.67	276.943
558.674	124.323
558.678	0
558.682	0
558.686	0
558.69	0
559.051	0
559.055	0
559.059	0
559.063	0
559.067	130.505
559.071	3936.42
559.075	20707.7
559.079	65155.8
559.083	118401
559.087	159672
559.091	135411
559.095	79505
559.098	30057.8
559.102	5885.25
559.106	72.5183
559.11	0
559.114	0
559.118	0
559.122	0
559.146	0
559.15	0
559.154	0
559.158	0
559.162	16.3188
559.166	195.902
559.17	647.777
559.174	999.961
559.178	1080.67
559.182	816.997
559.186	337.217
559.19	28.1365
559.194	0
559.198	0
559.202	0
559.206	0
559.214	0
559.218	0
559.221	0
559.225	0
559.229	25.0955
559.233	248.866
559.237	418.731
559.241	486.844
559.245	408.598
559.249	228.191
559.253	0
559.257	0
559.261	0
559.265	0
559.448	0
559.452	0
559.456	0
559.46	0
559.464	31.3284
559.468	283.1
559.472	387.188
559.476	398.967
559.48	311.485
559.483	166.025
559.487	0
559.491	0
559.495	0
559.499	0
560.056	0
560.06	0
560.064	0
560.068	0
560.072	24.2296
560.076	860.723
560.08	7319.11
560.084	18977.5
560.088	29198.1
560.092	31274.6
560.096	23005
560.099	11210.9
560.103	1944.39
560.107	19.6446
560.111	0
560.115	0
560.119	0
560.123	0
560.517	0
560.521	0
560.525	0
560.529	0
560.533	20.0909
560.537	198.605
560.541	361.661
560.545	448.954
560.549	412.881
560.553	267.694
560.557	0
560.561	0
560.565	0
560.569	0
561.063	0
561.067	0
561.071	0
561.075	0
561.079	5.81237
561.083	54.2671
561.087	91.2205
561.091	103.275
561.095	82.7042
561.099	42.9512
561.103	0
561.107	0
561.111	0
561.115	0
561.994	0
561.998	0
562.002	0
562.006	0
562.01	15.002
562.014	146.856
562.018	262.955
562.022	325.359
562.026	292.205
562.03	174.881
562.034	0
562.038	0
562.042	0
562.046	0
562.29	0
562.294	0
562.298	0
562.302	0
562.306	0.567439
562.31	5.19738
562.314	8.43271
562.318	10.153
562.322	9.06859
562.326	5.60804
562.33	1.93718
562.334	0.233536
562.338	0
562.342	0
562.346	0
562.35	0
562.87	0
562.874	0
562.878	0
562.882	0
562.886	25.0912
562.89	255.687
562.894	400.903
562.898	450.026
562.902	379.276
562.906	228.521
562.91	11.3251
562.914	0
562.918	0
562.922	0
562.926	0
563.091	0
563.095	0
563.099	0
563.103	0
563.107	9.59991
563.111	95.5692
563.115	183.658
563.119	228.032
563.123	196.237
563.127	109.518
563.131	0
563.135	0
563.139	0
563.143	0
563.408	0
563.412	0
563.416	0
563.42	0
563.424	24.1703
563.428	241.363
563.432	351.302
563.436	396.324
563.44	358.532
563.444	248.042
563.448	57.7046
563.452	0
563.456	0
563.46	0
563.464	0
564.98	0
564.984	0
564.988	0
564.992	0
564.996	31.7058
565	334.71
565.004	510.45
565.008	531.176
565.012	386.076
565.016	179.039
565.02	0
565.024	0
565.028	0
565.032	0
565.52	0
565.524	0
565.528	0
565.532	0
565.536	14.0516
565.54	146.69
565.544	263.409
565.548	324.747
565.552	286.87
565.557	171.09
565.561	10.768
565.565	0
565.569	0
565.573	0
565.577	0
566.316	0
566.32	0
566.324	0
566.328	0
566.332	1.26607
566.336	12.3877
566.34	22.3514
566.344	25.799
566.348	20.6698
566.352	10.9129
566.356	1.35115
566.361	0
566.365	0
566.369	0
566.373	0
568.173	0
568.177	0
568.181	0
568.185	0
568.189	18.7417
568.193	210.454
568.197	448.582
568.201	585.365
568.205	524.452
568.209	299.007
568.213	67.7052
568.217	0
568.221	0
568.226	0
568.23	0
568.824	0
568.828	0
568.832	0
568.836	0
568.84	4.87311
568.844	49.1134
568.848	76.8956
568.852	80.5829
568.856	57.9672
568.86	25.872
568.864	0
568.868	0
568.872	0
568.876	0
569.125	0
569.129	0
569.133	0
569.137	0
569.141	101.841
569.145	3457.79
569.149	18641.5
569.153	57468.8
569.157	103447
569.162	137229
569.166	115032
569.17	67714.7
569.174	25461.7
569.178	5155.37
569.182	125.72
569.186	508.77
569.19	492.403
569.194	345.139
569.198	166.564
569.202	0
569.206	0
569.21	0
569.215	0
570.133	0
570.137	0
570.141	0
570.145	0
570.149	242.922
570.153	3378.36
570.157	12603.9
570.161	21099.6
570.165	25054.3
570.169	21109.1
570.173	12179.9
570.177	3601.83
570.182	82.8728
570.186	0
570.19	0
570.194	0
570.198	0
570.21	0
570.214	0
570.218	0
570.222	0
570.226	0.249996
570.231	3.23516
570.235	10.7025
570.239	16.3041
570.243	17.6473
570.247	13.6614
570.251	6.87524
570.255	0
570.259	0
570.263	0
570.267	0
572.012	0
572.016	0
572.02	0
572.024	0
572.029	3.55214
572.033	37.9879
572.037	62.9782
572.041	72.3262
572.045	57.8735
572.049	29.2228
572.053	0
572.057	0
572.061	0
572.066	0
573.065	0
573.069	0
573.073	0
573.077	0
573.081	10.6167
573.085	1894.48
573.089	14562.3
573.093	49253.3
573.097	95526.3
573.102	136318
573.106	124960
573.11	76780.8
573.114	32846.4
573.118	7271.68
573.122	280.311
573.126	0
573.13	0
573.134	0
573.139	0
573.167	0
573.172	0
573.176	0
573.18	0
573.184	24.9313
573.188	290.134
573.192	492.502
573.196	581.063
573.2	491.374
573.204	275.058
573.209	0
573.213	0
573.217	0
573.221	0
573.349	0
573.353	0
573.357	0
573.361	0
573.365	0.396804
573.369	4.11096
573.373	17.6082
573.377	135.943
573.382	201.167
573.386	215.504
573.39	168.797
573.394	89.8407
573.398	0
573.402	0
573.406	0
573.41	0
574.07	0
574.074	0
574.079	0
574.083	0
574.087	10.3442
574.091	396.285
574.095	3834.41
574.099	11616.1
574.103	18153
574.107	19601.1
574.112	14841.7
574.116	7476.49
574.12	976.738
574.124	0
574.128	0
574.132	0
574.136	0
574.752	0
574.756	0
574.76	0
574.764	0
574.768	0.293418
574.773	3.31892
574.777	6.23668
574.781	7.34099
574.785	5.58515
574.789	2.35745
574.793	0
574.797	0
574.801	0
574.806	0
575.12	0
575.124	0
575.128	0
575.132	0
575.137	125.694
575.141	2291.36
575.145	12873.6
575.149	27271
575.153	38133.9
575.157	36930.7
575.161	24657.9
575.166	10652.8
575.17	1375.51
575.174	0
575.178	0
575.182	0
575.186	0
575.476	0
575.48	0
575.484	0
575.489	0
575.493	6.64916
575.497	77.3753
575.501	131.762
575.505	159.712
575.509	145.661
575.513	93.3001
575.518	0
575.522	0
575.526	0
575.53	0
576.127	0
576.131	0
576.135	0
576.139	0
576.144	19.0935
576.148	252.788
576.152	676.053
576.156	987.147
576.16	1020.45
576.164	748.76
576.169	292.117
576.173	0
576.177	0
576.181	0
576.185	0
576.222	0
576.227	0
576.231	0
576.235	0
576.239	0.434436
576.243	4.5841
576.247	6.97603
576.252	7.69138
576.256	6.31854
576.26	3.61426
576.264	0
576.268	0
576.272	0
576.276	0
577.062	0
577.066	0
577.07	0
577.074	0
577.078	18.7338
577.083	813.163
577.087	8101.52
577.091	20025.5
577.095	29746.5
577.099	31461.7
577.103	22339.4
577.108	10509.2
577.112	1522.32
577.116	2.14796
577.12	0
577.124	0
577.128	0
577.133	0
578.07	0
578.074	0
578.078	0
578.082	0
578.086	5.03989
578.091	111.708
578.095	721.168
578.099	1249.38
578.103	1431.68
578.107	1138.3
578.111	584.315
578.116	0
578.12	0
578.124	0
578.128	0
578.266	0
578.27	0
578.274	0
578.278	0
578.283	0.348396
578.287	3.82738
578.291	6.35498
578.295	7.41427
578.299	6.22669
578.303	3.44714
578.308	0
578.312	0
578.316	0
578.32	0
579.964	0
579.968	0
579.972	0
579.976	0
579.98	0.804895
579.985	9.66222
579.989	17.1791
579.993	22.3193
579.997	22.3934
580.001	17.6143
580.006	10.263
580.01	0
580.014	0
580.018	0
580.022	0
581.097	0
581.101	0
581.105	0
581.11	0
581.114	0.49079
581.118	5.68543
581.122	9.94684
581.126	11.4887
581.131	9.1637
581.135	4.59009
581.139	0
581.143	0
581.147	0
581.152	0
581.597	0
581.602	0
581.606	0
581.61	0
581.614	12.3064
581.618	159.519
581.623	283.293
581.627	332.791
581.631	273.995
581.635	147.042
581.64	0
581.644	0
581.648	0
581.652	0
582.33	0
582.335	0
582.339	0
582.343	0
582.347	0.263624
582.352	3.28859
582.356	6.34663
582.36	7.6592
582.364	6.25872
582.368	3.17697
582.373	0
582.377	0
582.381	0
582.385	0
582.79	0
582.795	0
582.799	0
582.803	0
582.807	0.332867
582.811	3.95077
582.816	6.87936
582.82	7.63715
582.824	5.61077
582.828	2.39503
582.833	0
582.837	0
582.841	0
582.845	0
582.997	0
583.001	0
583.006	0
583.01	0
583.014	12.9497
583.018	161.742
583.023	263.915
583.027	299.226
583.031	250.302
583.035	150.346
583.04	0
583.044	0
583.048	0
583.052	0
583.145	0
583.149	0
583.154	0
583.158	0
583.162	112.634
583.166	1833.25
583.17	7702.63
583.175	12176
583.179	13306.9
583.183	10268.6
583.187	5254.46
583.192	499.946
583.196	0
583.2	0
583.204	0
583.209	0
584.152	0
584.156	0
584.161	0
584.165	0
584.169	17.3319
584.173	228.148
584.178	397.505
584.182	488.002
584.186	438.381
584.19	272.448
584.194	0
584.199	0
584.203	0
584.207	0
584.381	0
584.385	0
584.389	0
584.394	0
584.398	19.6693
584.402	267.671
584.406	461.518
584.411	534.252
584.415	430.292
584.419	219.478
584.423	0
584.428	0
584.432	0
584.436	0
585.102	0
585.107	0
585.111	0
585.115	0
585.119	1.365
585.123	260.737
585.128	3476.08
585.132	9270.99
585.136	13951.3
585.14	14913.6
585.145	10756.9
585.149	4876.59
585.153	408.52
585.157	0
585.162	0
585.166	0
585.17	0
585.914	0
585.919	0
585.923	0
585.927	0
585.931	13.0853
585.936	168.843
585.94	292.502
585.944	326.773
585.948	243.92
585.953	110.85
585.957	17.1985
585.961	0
585.965	0
585.97	0
585.974	0
586.114	0
586.119	0
586.123	0
586.127	0
586.131	11.8945
586.136	155.809
586.14	260.705
586.144	294.188
586.148	227.882
586.153	105.719
586.157	0
586.161	0
586.165	0
586.17	0
586.992	0
586.997	0
587.001	0
587.005	0
587.01	14.0053
587.014	196.941
587.018	345.02
587.022	414.964
587.027	374.293
587.031	249.088
587.035	0
587.039	0
587.044	0
587.048	0
587.133	0
587.138	0
587.142	0
587.146	0
587.15	7.43914
587.155	1162.22
587.159	12233.4
587.163	40383.1
587.167	76526.1
587.172	105691
587.176	91377.9
587.18	54155.4
587.185	20883.1
587.189	4646.8
587.193	25.6084
587.197	0
587.202	0
587.206	0
587.21	0
587.975	0
587.979	0
587.984	0
587.988	0
587.992	14.1913
587.997	188.155
588.001	311.096
588.005	368.085
588.009	315.527
588.014	180.912
588.018	0
588.022	0
588.027	0
588.031	0
588.142	0
588.146	0
588.151	0
588.155	0
588.159	136.461
588.163	2176.6
588.168	7328.43
588.172	11409.9
588.176	12866.7
588.181	10344.6
588.185	5379.61
588.189	787.068
588.193	12.7261
588.198	0
588.202	0
588.206	0
588.211	0
589.093	0
589.098	0
589.102	0
589.106	0
589.111	4.46229
589.115	63.1993
589.119	108.145
589.123	128.79
589.128	115.989
589.132	78.2917
589.136	0
589.141	0
589.145	0
589.149	0
589.218	0
589.222	0
589.226	0
589.231	0
589.235	0.86068
589.239	10.8642
589.244	16.1447
589.248	16.839
589.252	12.7
589.256	6.38229
589.261	0
589.265	0
589.269	0
589.274	0
589.604	0
589.609	0
589.613	0
589.617	0
589.621	22.7508
589.626	331.407
589.63	512.817
589.634	541.153
589.639	398.008
589.643	187.465
589.647	0
589.652	0
589.656	0
589.66	0
590.551	0
590.555	0
590.559	0
590.563	0
590.568	13.0178
590.572	191.92
590.576	321.635
590.581	376.881
590.585	309.852
590.589	159.271
590.594	0
590.598	0
590.602	0
590.607	0
590.779	0
590.783	0
590.787	0
590.792	0
590.796	14.5118
590.8	211.873
590.805	317.81
590.809	357.698
590.813	303.88
590.818	186.9
590.822	25.1992
590.826	0
590.831	0
590.835	0
590.839	0
591.072	0
591.076	0
591.081	0
591.085	0
591.089	53.3421
591.094	2625.1
591.098	15765.2
591.102	59013.7
591.106	130602
591.111	202890
591.115	213999
591.119	143439
591.124	71956.4
591.128	19270.9
591.132	3378.4
591.137	6.08056
591.141	6.62119
591.145	4.82486
591.15	2.11711
591.154	0
591.158	0
591.163	0
591.167	0
592.078	0
592.082	0
592.087	0
592.091	0
592.095	13.6665
592.1	710.034
592.104	8596.2
592.108	23698.3
592.113	40659.8
592.117	49429.3
592.121	38166.1
592.125	20933.2
592.13	6688.9
592.134	112.639
592.138	0
592.143	0
592.147	0
592.151	0
592.454	0
592.459	0
592.463	0
592.467	0
592.472	5.93325
592.476	82.6847
592.48	123.22
592.485	129.387
592.489	95.2913
592.493	43.9257
592.497	0
592.502	0
592.506	0
592.51	0
595.155	0
595.159	0
595.164	0
595.168	0
595.172	11.556
595.177	169.695
595.181	230.481
595.185	253.014
595.19	229.36
595.194	158.266
595.198	0
595.203	0
595.207	0
595.212	0
595.569	0
595.573	0
595.578	0
595.582	0
595.586	15.9756
595.591	242.188
595.595	335.845
595.6	355.974
595.604	284.797
595.608	168.644
595.613	198.642
595.617	351.719
595.621	422.919
595.626	351.227
595.63	182.381
595.634	0
595.639	0
595.643	0
595.648	0
598.999	0
599.003	0
599.007	0
599.012	0
599.016	13.3642
599.021	236.287
599.025	443.191
599.029	542.925
599.034	448.617
599.038	227.079
599.043	0
599.047	0
599.051	0
599.056	0
599.655	0
599.659	0
599.664	0
599.668	0
599.672	0.754655
599.677	12.0049
599.681	19.1246
599.686	20.9359
599.69	16.2426
599.694	8.28925
599.699	0
599.703	0
599.708	0
599.712	0
601.151	0
601.156	0
601.16	0
601.164	0
601.169	361.625
601.173	7179.84
601.178	25143.8
601.182	52171
601.187	76490
601.191	71245.9
601.195	44124.7
601.2	18438.6
601.204	4001.88
601.209	31.904
601.213	0
601.218	0
601.222	0
601.226	0
602.156	0
602.161	0
602.165	0
602.17	0
602.174	40.6338
602.179	862.047
602.183	4121.73
602.188	7118.3
602.192	8386.44
602.196	7050.76
602.201	4051.89
602.205	886.716
602.21	29.0761
602.214	0
602.219	0
602.223	0
602.227	0
603.106	0
603.111	0
603.115	0
603.12	0
603.124	20.0795
603.129	1548.48
603.133	13604.3
603.138	52638.6
603.142	128638
603.146	208832
603.151	238976
603.155	169942
603.16	90906.7
603.164	26123.2
603.169	4346.89
603.173	0
603.178	0
603.182	0
603.186	0
603.204	0
603.209	0
603.213	0
603.218	0
603.222	6.7416
603.226	125.526
603.231	220.343
603.235	259.9
603.24	214.97
603.244	117.012
603.249	0
603.253	0
603.258	0
603.262	0
603.858	0
603.863	0
603.867	0
603.872	0
603.876	12.2087
603.881	227.377
603.885	374.663
603.889	442.67
603.894	379.565
603.898	219.686
603.903	0
603.907	0
603.912	0
603.916	0
604.112	0
604.117	0
604.121	0
604.125	0
604.13	4.40844
604.134	428.643
604.139	7110.13
604.143	24046.4
604.148	45864
604.152	61581
604.157	51920.7
604.161	29907.7
604.166	11113.4
604.17	1189.31
604.175	0
604.179	0
604.183	0
604.188	0
604.594	0
604.598	0
604.603	0
604.607	0
604.611	6.51106
604.616	108.481
604.62	152.979
604.625	168.755
604.629	144.507
604.634	86.3942
604.638	0
604.643	0
604.647	0
604.652	0
605.21	0
605.214	0
605.219	0
605.223	0
605.228	1.13575
605.232	18.1078
605.236	26.7625
605.241	29.2529
605.245	24.848
605.25	15.8885
605.254	0
605.259	0
605.263	0.296629
605.268	5.102
605.272	7.22402
605.277	7.51362
605.281	5.71864
605.286	2.85938
605.29	0
605.295	0
605.299	0
605.304	0
605.496	0
605.5	0
605.505	0
605.509	0
605.514	5.53973
605.518	108.877
605.523	185.747
605.527	216.423
605.531	178.522
605.536	96.2405
605.54	0
605.545	0
605.549	0
605.554	0
606.893	0
606.898	0
606.902	0
606.906	0
606.911	6.8513
606.915	145.062
606.92	203.396
606.924	206.884
606.929	157.359
606.933	85.0544
606.938	0
606.942	0
606.947	0
606.951	0
607.333	0
607.337	0
607.342	0
607.346	0
607.351	0.314681
607.355	5.21507
607.36	9.11529
607.364	11.0341
607.369	9.4424
607.373	5.14806
607.378	0
607.382	0
607.387	0
607.391	0
608.007	0
608.012	0
608.016	0
608.021	0
608.025	11.4402
608.03	224.513
608.034	382.975
608.039	444.816
608.043	365.833
608.048	197.052
608.052	0
608.057	0
608.061	0
608.066	0
609.291	0
609.296	0
609.3	0
609.305	0
609.309	5.67349
609.314	124.348
609.318	192.225
609.323	219.063
609.327	189.82
609.332	120.109
609.336	0
609.341	0
609.345	0
609.35	0
611.137	0
611.141	0
611.146	0
611.15	0
611.155	16.7473
611.159	374.52
611.164	983.27
611.169	1378.48
611.173	1400.49
611.178	1013.43
611.182	424.32
611.187	0
611.191	0
611.196	0
611.2	0
611.799	0
611.804	0
611.808	0
611.813	0
611.817	0.181209
611.822	3.36077
611.826	6.32063
611.831	7.47229
611.836	6.04173
611.84	3.16495
611.845	0
611.849	0
611.854	0
611.858	0
612.144	0
612.149	0
612.154	0
612.158	0
612.163	8.04486
612.167	161.756
612.172	352.978
612.176	788.926
612.181	953.397
612.185	885.885
612.19	543.014
612.194	353.353
612.199	0
612.204	0
612.208	0
612.213	0
616.122	0
616.127	0
616.131	0
616.136	0
616.14	10.7515
616.145	274.246
616.15	420.355
616.154	481.844
616.159	422.192
616.163	263.089
616.168	0
616.173	0
616.177	0
616.182	0
617.128	0
617.133	0
617.138	0
617.142	0
617.147	98.695
617.151	2691.84
617.156	11666.8
617.161	20286.5
617.165	24531.6
617.17	20835.2
617.174	11832.3
617.179	2774.86
617.184	0
617.188	0
617.193	0
617.197	0
617.561	0
617.566	0
617.57	0
617.575	0
617.579	0.235832
617.584	4.97396
617.589	8.35942
617.593	9.72923
617.598	8.04235
617.602	4.38362
617.607	0
617.612	0
617.616	0
617.621	0
618.132	0
618.137	0
618.142	0
618.146	0
618.151	10.5686
618.156	280.133
618.16	769.131
618.165	1152.44
618.169	1179.48
618.174	828.006
618.179	198.19
618.183	0
618.188	0
618.192	0
618.197	0
618.695	0
618.7	0
618.705	0
618.709	0
618.714	8.14634
618.719	221.702
618.723	387.564
618.728	567.075
618.732	535.508
618.737	384.7
618.742	146.046
618.746	79.1644
618.751	0
618.755	0
618.76	0
618.765	0
619.935	0
619.94	0
619.944	0
619.949	0
619.953	7.42597
619.958	182.377
619.963	270.809
619.967	300.463
619.972	252.775
619.977	148.353
619.981	0
619.986	0
619.99	0
619.995	0
624.953	0
624.958	0
624.963	0
624.968	0
624.972	7.04431
624.977	243.252
624.982	410.548
624.986	475.962
624.991	381.344
624.996	184.129
625	0
625.005	0
625.01	0
625.014	0
625.132	0
625.136	0
625.141	0
625.146	0
625.15	0.334502
625.155	10.4767
625.16	19.4378
625.165	23.8446
625.169	20.4172
625.174	11.6721
625.179	0
625.183	0
625.188	0
625.193	0
627.116	0
627.12	0
627.125	0
627.13	0
627.134	23.2772
627.139	895.527
627.144	1604.23
627.149	1929.7
627.153	1622.7
627.158	900.507
627.163	0
627.167	0
627.172	0
627.177	0
627.63	0
627.634	0
627.639	0
627.644	0
627.648	5.26937
627.653	220.861
627.658	380.773
627.663	456.448
627.667	406.184
627.672	263.542
627.677	0
627.681	0
627.686	0
627.691	0
628.069	0
628.073	0
628.078	0
628.083	0
628.087	4.78205
628.092	188.458
628.097	307.8
628.102	339.528
628.106	252.793
628.111	111.492
628.116	0
628.121	0
628.125	0
628.13	0
629.147	0
629.152	0
629.156	0
629.161	0
629.166	6.32447
629.171	268.669
629.175	819.002
629.18	1171.82
629.185	1185.29
629.189	854.872
629.194	338.795
629.199	0
629.204	0
629.208	0
629.213	0
629.422	0
629.426	0
629.431	0
629.436	0
629.441	2.28133
629.445	90.6021
629.45	141.34
629.455	162.491
629.46	134.377
629.464	71.6782
629.469	0
629.474	0
629.478	0
629.483	0
633.99	0
633.995	0
634	0
634.005	0
634.01	0.846351
634.014	42.6621
634.019	81.2162
634.024	101.162
634.029	89.2111
634.034	54.7615
634.038	0
634.043	0
634.048	0
634.053	0
634.302	0
634.307	0
634.312	0
634.316	0
634.321	3.32721
634.326	231.254
634.331	394.979
634.336	443.323
634.34	341.606
634.345	166.188
634.35	0
634.355	0
634.359	0
634.364	0
636.359	0
636.363	0
636.368	0
636.373	0
636.378	0.142002
636.383	5.97879
636.388	10.8983
636.392	12.7843
636.397	10.3609
636.402	5.49442
636.407	0
636.412	0
636.416	0
636.421	0
636.976	0
636.98	0
636.985	0
636.99	0
636.995	0.067756
637	3.24114
637.005	5.11145
637.009	5.75397
637.014	4.62735
637.019	2.38127
637.024	0
637.029	0
637.034	0
637.038	0
637.072	0
637.077	0
637.082	0
637.087	0
637.091	2.52354
637.096	160.228
637.101	326.161
637.106	409.422
637.111	350.503
637.116	195.735
637.12	0
637.125	0
637.13	0
637.135	0
638.145	0
638.149	0
638.154	0
638.159	0
638.164	57.8283
638.169	5330.39
638.174	18131.2
638.179	31770.6
638.183	38357.6
638.188	30754.5
638.193	17346.4
638.198	5346.62
638.203	0
638.208	0
638.212	0
638.217	0
638.551	0
638.556	0
638.561	0
638.566	0
638.571	1.05984
638.575	138.572
638.58	240.754
638.585	285.787
638.59	245.95
638.595	151.658
638.6	0
638.604	0
638.609	0
638.614	0
639.147	0
639.152	0
639.157	0
639.162	0
639.167	0.1148
639.171	7.68983
639.176	174.884
639.181	565.019
639.186	772.943
639.191	764.954
639.196	540.623
639.2	170.869
639.205	0
639.21	0
639.215	0
639.22	0
639.249	0
639.254	0
639.259	0
639.264	0
639.268	0.172965
639.273	10.8961
639.278	15.0311
639.283	15.9485
639.288	12.7974
639.293	7.12509
639.297	0
639.302	0
639.307	0
639.312	0
640.76	0
640.765	0
640.77	0
640.775	0
640.779	0.795329
640.784	267.178
640.789	424.349
640.794	494.627
640.799	424.574
640.804	251.613
640.809	0
640.813	0
640.818	0
640.823	0
641.125	0
641.13	0
641.135	0
641.14	0
641.145	0.595579
641.149	66.2941
641.154	208.035
641.159	343.086
641.164	397.21
641.169	328.518
641.174	184.457
641.179	43.8351
641.184	0
641.188	0
641.193	0
641.198	0
644.073	0
644.077	0
644.082	0
644.087	0
644.092	90.0206
644.097	154.36
644.102	182.722
644.107	162.093
644.112	106.761
644.117	0.448501
644.122	0
644.127	0
644.131	0
644.136	0
644.141	0
644.146	0
644.151	0
644.156	0.825983
644.161	514.884
644.166	2917.31
644.171	4811.77
644.176	5742.09
644.181	5042.32
644.185	3028.1
644.19	713.254
644.195	0.0100534
644.2	0
644.205	0
644.21	0
644.215	0
644.706	0
644.711	0
644.716	0
644.721	0
644.725	0.233976
644.73	59.3709
644.735	93.4442
644.74	101.723
644.745	79.5392
644.75	41.8088
644.755	0
644.76	0
644.765	0
644.77	0
644.775	108.044
644.779	173.898
644.784	196.753
644.789	163.034
644.794	94.6278
644.799	0.489483
644.804	0
644.809	0
644.814	0
644.819	0
645.119	0
645.124	0
645.128	0
645.133	0
645.138	2.41158
645.143	1598.6
645.148	11978.1
645.153	26208.2
645.158	37963.8
645.163	36601.8
645.168	24057.7
645.173	10305
645.178	676.984
645.183	0.414715
645.187	0
645.192	0
645.197	0
645.202	0
646.128	0
646.133	0
646.138	0
646.142	0
646.147	1.10834
646.152	1180.3
646.157	2804.29
646.162	3640.38
646.167	3310.06
646.172	2095.08
646.177	532.86
646.182	1.33082
646.187	0
646.192	0
646.197	0
646.202	0
646.892	0
646.897	0
646.902	0
646.907	0
646.912	188.467
646.917	368.734
646.922	455.985
646.927	395.118
646.932	240.234
646.937	1.6321
646.942	0
646.947	0
646.952	0
646.956	0
646.986	0
646.991	0
646.996	0
647.001	0
647.006	118.787
647.011	176.424
647.016	196.972
647.021	167.353
647.026	102.294
647.031	0.993824
647.035	0
647.04	0
647.045	0
647.05	0
647.97	0
647.975	0
647.98	0
647.985	0
647.99	0.0126525
647.995	2.78473
648	5.22797
648.005	6.12854
648.01	4.69351
648.014	2.00478
648.019	0
648.024	0
648.029	0
648.034	0
649.199	0
649.204	0
649.209	0
649.214	0
649.219	175.635
649.224	330.469
649.229	424.953
649.234	391.748
649.239	248.374
649.244	2.24172
649.249	0
649.254	0
649.259	0
649.264	0
652.167	0
652.172	0
652.177	0
652.182	0
652.187	368.344
652.192	773.802
652.197	1049.27
652.202	970.178
652.207	599.01
652.212	180.999
652.217	2.76619
652.222	0
652.227	0
652.232	0
652.237	0
652.833	0
652.838	0
652.843	0
652.848	0
652.853	3.22083
652.858	5.38351
652.863	6.44408
652.868	5.67822
652.873	3.57282
652.878	0.0129641
652.883	0
652.888	0
652.893	0
652.898	0
654.131	0
654.136	0
654.141	0
654.146	0
654.151	463.647
654.156	951.225
654.161	1236.53
654.166	1121.04
654.171	706.407
654.176	9.4679
654.181	0
654.186	0
654.191	0
654.196	0
654.327	0
654.332	0
654.337	0
654.342	0
654.347	5.78277
654.352	12.0759
654.357	16.9229
654.362	16.6606
654.367	11.2133
654.372	4.46731
654.377	0.0148482
654.382	0
654.387	0
654.392	0
654.397	0
654.789	0
654.794	0
654.799	0
654.804	0
654.809	10.415
654.814	20.8429
654.819	28.3222
654.824	28.2835
654.829	20.9747
654.834	10.9433
654.839	0.107403
654.844	0
654.849	0
654.854	0
654.86	0
655.202	0
655.207	0
655.212	0
655.217	0
655.222	1034.88
655.227	3835.74
655.232	5993.91
655.237	6460.88
655.242	4929.22
655.247	2528.95
655.252	158.313
655.257	1.4845
655.262	0
655.267	0
655.272	0
655.277	0
656.159	0
656.164	0
656.169	0
656.174	0
656.179	156.759
656.184	711.178
656.189	1205.22
656.194	1452.37
656.199	1302.72
656.204	871.122
656.209	163.551
656.214	1.82746
656.219	0
656.224	0
656.229	0
656.234	0
657.457	0
657.462	0
657.467	0
657.472	0
657.477	188.191
657.482	351.007
657.487	427.614
657.492	363.444
657.497	203.97
657.502	3.62945
657.508	0
657.513	0
657.518	0
657.523	0
657.816	0
657.821	0
657.826	0
657.831	0
657.836	174.521
657.842	595.81
657.847	883.653
657.852	921.212
657.857	675.334
657.862	204.249
657.867	4.22272
657.872	0
657.877	0
657.882	0
657.887	0
658.156	0
658.161	0
658.166	0
658.171	0
658.176	13.2125
658.181	1641.98
658.186	3013.85
658.191	3711.03
658.196	3251.14
658.201	1966.77
658.206	74.2764
658.211	0.531558
658.216	0
658.221	0
658.226	0
658.232	0
659.14	0
659.145	0
659.15	0
659.155	0
659.16	1830.51
659.165	11076.6
659.17	20445.2
659.175	25210.6
659.18	21836.6
659.185	13100.1
659.19	3713.68
659.195	96.0985
659.201	0
659.206	0
659.211	0
659.216	0
659.312	0
659.317	0
659.322	0
659.327	0
659.333	4.62181
659.338	13.9504
659.343	25.4723
659.348	30.9203
659.353	25.8271
659.358	14.2322
659.363	2.45841
659.368	0
659.373	0
659.378	0
659.383	0
660.141	0
660.146	0
660.151	0
660.156	0
660.161	151.881
660.167	612.711
660.172	1105.49
660.177	1330.82
660.182	1120.85
660.187	645.819
660.192	182.701
660.197	3.48679
660.202	0
660.207	0
660.212	0
660.217	0
660.89	0
660.895	0
660.9	0
660.905	0
660.91	29.8012
660.915	53.5445
660.92	62.616
660.926	50.8952
660.931	27.7196
660.936	0.505887
660.941	0
660.946	0
660.951	0
660.956	0
661.696	0
661.701	0
661.706	0
661.711	0
661.717	12.6615
661.722	20.1174
661.727	22.5704
661.732	18.6127
661.737	10.959
661.742	0.239022
661.747	0
661.752	0
661.757	0
661.763	0
662.151	0
662.156	0
662.161	0
662.166	0
662.171	1335.13
662.176	7783.23
662.182	13777.5
662.187	16587.3
662.192	14085.9
662.197	8115.12
662.202	1454.61
662.207	19.5941
662.212	0
662.217	0
662.222	0
662.228	0
662.714	0
662.719	0
662.724	0
662.729	0
662.734	17.9822
662.739	32.2732
662.744	37.0001
662.75	28.2088
662.755	12.9663
662.76	0.307826
662.765	0
662.77	0
662.775	0
662.78	0
664.324	0
664.329	0
664.334	0
664.339	0
664.345	9.44565
664.35	14.5853
664.355	15.4543
664.36	11.4091
664.365	5.35385
664.37	0.094197
664.375	0
664.381	0
664.386	0
664.391	0
664.859	0
664.864	0
664.869	0
664.874	0
664.879	31.3798
664.884	54.4953
664.89	66.5755
664.895	61.4926
664.9	42.9332
664.905	1.05328
664.91	0
664.915	0
664.92	0
664.926	0
666.523	0
666.529	0
666.534	0
666.539	0
666.544	2.25904
666.549	5.01521
666.554	6.57155
666.56	5.68711
666.565	3.03886
666.57	0.0699293
666.575	0
666.58	0
666.585	0
666.591	0
668.148	0
668.153	0
668.158	0
668.163	0
668.168	172.046
668.174	223.118
668.179	235.86
668.184	199.46
668.189	128.02
668.194	3.93725
668.2	0
668.205	0
668.21	0
668.215	0
668.988	0
668.993	0
668.998	0
669.004	0
669.009	85.6227
669.014	126.772
669.019	138.462
669.024	116.514
669.03	73.0529
669.035	2.28321
669.04	0
669.045	0
669.05	0
669.056	0
670.173	0
670.179	0
670.184	0
670.189	0
670.194	1654.95
670.199	7902.54
670.205	13519.6
670.21	15843.1
670.215	13219.2
670.22	7601.78
670.226	1622.69
670.231	71.4796
670.236	0
670.241	0
670.246	0
670.252	0
671.174	0
671.179	0
671.185	0
671.19	0
671.195	197.905
671.2	3102.15
671.205	7698.55
671.211	10657.6
671.216	10283.2
671.221	6941.72
671.226	2582.19
671.232	141.293
671.237	0
671.242	0
671.247	0
671.252	0
671.315	0
671.32	0
671.325	0
671.331	0
671.336	3.04378
671.341	5.46237
671.346	6.51893
671.352	5.46995
671.357	3.04772
671.362	0.185616
671.367	0
671.372	0
671.378	0
671.383	0
671.649	0
671.654	0
671.66	0
671.665	0
671.67	5.47882
671.675	8.68891
671.681	9.92862
671.686	8.47242
671.691	5.19444
671.696	0.0683552
671.701	0
671.707	0
671.712	0
671.717	0
672.109	0
672.114	0
672.12	0
672.125	0
672.13	368.468
672.135	843.989
672.14	704.155
672.146	4373.68
672.151	19188.1
672.156	77799
672.161	205979
672.167	347581
672.172	420274
672.177	313856
672.182	177448
672.187	57534.4
672.193	13700.9
672.198	2506.92
672.203	522.03
672.208	683.134
672.214	431.155
672.219	307.82
672.224	12.2877
672.229	0
672.235	0
672.24	0
672.245	0
673.109	0
673.114	0
673.119	0
673.125	0
673.13	196.446
673.135	315.361
673.14	357.366
673.146	297.918
673.151	656.764
673.156	9063.4
673.161	35352.2
673.166	73564.6
673.172	110872
673.177	108166
673.182	70364
673.187	32580.2
673.193	8920.09
673.198	516.815
673.203	9.23553
673.208	0
673.214	0
673.219	0
673.224	0
673.308	0
673.313	0
673.318	0
673.324	0
673.329	3.53009
673.334	5.97008
673.339	6.79927
673.345	5.50198
673.35	2.98052
673.355	0.0939882
673.36	0
673.366	0
673.371	0
673.376	0
674.132	0
674.137	0
674.142	0
674.148	0
674.153	417.753
674.158	1733.38
674.163	3924.66
674.169	5365.34
674.174	5358.71
674.179	4023.4
674.184	1762.21
674.19	348.186
674.195	33.856
674.2	0.629703
674.205	0
674.211	0
674.216	0
674.221	0
674.673	0
674.678	0
674.684	0
674.689	0
674.694	14.0184
674.699	26.7209
674.705	33.558
674.71	30.2784
674.715	19.4836
674.72	0.65914
674.726	0
674.731	0
674.736	0
674.742	0
675.115	0
675.12	0
675.126	0
675.131	0
675.136	3.94283
675.141	6.99999
675.147	8.86678
675.152	8.26919
675.157	5.43105
675.162	0.21196
675.168	0
675.173	0
675.178	0
675.183	0
675.726	0
675.731	0
675.737	0
675.742	0
675.747	5.07145
675.752	8.93876
675.758	10.6004
675.763	9.08801
675.768	5.42295
675.774	0.184016
675.779	0
675.784	0
675.789	0
675.795	0
676.164	0
676.169	0
676.174	0
676.18	0
676.185	4043.21
676.19	15090.1
676.195	31291.2
676.201	44208.1
676.206	41280
676.211	25870.8
676.217	10744.6
676.222	1234.3
676.227	31.8798
676.232	0
676.238	0
676.243	0
676.248	0
676.385	0
676.391	0
676.396	0
676.401	0
676.407	13.581
676.412	23.8717
676.417	28.0881
676.422	23.4393
676.428	13.2116
676.433	2.05102
676.438	0
676.443	0
676.449	0
676.454	0
677.173	0
677.178	0
677.183	0
677.188	0
677.194	748.216
677.199	1606.72
677.204	2117.93
677.21	1962.71
677.215	1274.05
677.22	177.433
677.225	0
677.231	0
677.236	0
677.241	0
679.149	0
679.155	0
679.16	0
679.165	0
679.17	103.188
679.176	160.861
679.181	177.769
679.186	146.625
679.192	87.1111
679.197	0
679.202	0
679.208	0
679.213	0
679.994	0
680	0
680.005	0
680.01	0
680.016	3.5986
680.021	6.31221
680.026	8.07729
680.032	7.75949
680.037	5.44904
680.042	2.58797
680.048	0
680.053	0
680.058	0
680.064	0
682.219	0
682.224	0
682.229	0
682.235	0
682.24	76.1313
682.245	121.931
682.251	133.357
682.256	106.771
682.261	63.31
682.267	0
682.272	0
682.278	0
682.283	0
682.401	0
682.406	0
682.411	0
682.417	0
682.422	176.071
682.427	372.013
682.433	472.055
682.438	399.756
682.443	214.097
682.449	9.4019
682.454	0
682.459	0
682.465	0
682.47	0
684.422	0
684.427	0
684.432	0
684.438	0
684.443	133.213
684.448	187.96
684.454	191.15
684.459	146.86
684.465	81.8544
684.47	0
684.475	0
684.481	0
684.486	0
684.642	0
684.647	0
684.653	0
684.658	0
684.663	99.2906
684.669	196.075
684.674	250.57
684.68	229.203
684.685	148.33
684.69	0
684.696	0
684.701	0
684.706	0
685.939	0
685.945	0
685.95	0
685.955	0
685.961	8.16877
685.966	15.8571
685.972	20.2579
685.977	18.3921
685.982	11.5168
685.988	1.2277
685.993	0
685.999	0
686.004	0
686.009	0
686.139	0
686.144	0
686.15	0
686.155	0
686.16	59.371
686.166	5284.15
686.171	26367.4
686.177	71954.3
686.182	122069
686.187	146934
686.193	110209
686.198	61568.2
686.204	19332
686.209	3484.33
686.214	152.294
686.22	0
686.225	0
686.23	0
686.236	0
686.338	0
686.344	0
686.349	0
686.355	0
686.36	2.62106
686.365	5.19076
686.371	6.43345
686.376	5.36951
686.382	2.74612
686.387	0.132494
686.392	0
686.398	0
686.403	0
686.409	0
686.905	0
686.911	0
686.916	0
686.921	0
686.927	164.18
686.932	354.064
686.938	452.41
686.943	382.135
686.948	202.994
686.954	11.3601
686.959	0
686.965	0
686.97	0
686.975	0
687.148	0
687.154	0
687.159	0
687.165	0
687.17	367.981
687.175	9133.24
687.181	22445.2
687.186	34680
687.192	37537.5
687.197	28175
687.202	14729.1
687.208	3194.54
687.213	136.51
687.219	0
687.224	0
687.229	0
687.235	0
688.155	0
688.16	0
688.166	0
688.171	0
688.177	17.8757
688.182	159.342
688.187	250.213
688.193	277.363
688.198	222.466
688.204	118.981
688.209	18.357
688.214	0
688.22	0
688.225	71.6935
688.231	135.149
688.236	170.587
688.242	156.227
688.247	101.98
688.252	12.1134
688.258	0
688.263	0
688.269	0
688.274	0
690.131	0
690.136	0
690.142	0
690.147	0
690.153	98.0885
690.158	4960.94
690.163	26068.9
690.169	93726.9
690.174	182669
690.18	268970
690.185	250144
690.191	159858
690.196	70703.8
690.202	18808.9
690.207	2957.87
690.212	158.096
690.218	0
690.223	0
690.229	0
690.234	0
690.643	0
690.648	0
690.653	0
690.659	0
690.664	128.454
690.67	256.121
690.675	322.556
690.681	292.985
690.686	196.079
690.692	12.2715
690.697	0
690.702	0
690.708	0
690.713	0
691.138	0
691.144	0
691.149	0
691.155	0
691.16	7.11195
691.166	6172.23
691.171	23529.2
691.177	50434.4
691.182	77516.7
691.187	75516.5
691.193	48480.1
691.198	22000.6
691.204	5759.02
691.209	256.522
691.215	0
691.22	0
691.226	0
691.231	0
692.143	0
692.148	0
692.154	0
692.159	0
692.165	40.1181
692.17	226.378
692.175	1012.88
692.181	1588.34
692.186	1751.95
692.192	1391.61
692.197	667.076
692.203	45.5388
692.208	0
692.214	0
692.219	0
692.225	0
694.108	0
694.114	0
694.119	0
694.125	0
694.13	198.199
694.136	345.049
694.141	403.551
694.147	335.484
694.152	191.489
694.158	4.56612
694.163	0
694.169	0
694.174	0
694.18	0
695.07	0
695.075	0
695.081	0
695.086	0
695.092	76.5329
695.097	138.281
695.103	172.092
695.108	157.609
695.114	102.022
695.119	7.1027
695.125	0
695.13	0
695.136	0
695.141	0
698.408	0
698.414	0
698.42	0
698.425	0
698.431	94.6807
698.436	180.21
698.442	220.23
698.447	193.443
698.453	123.346
698.458	5.55787
698.464	0
698.469	0
698.475	0
698.48	0
699.162	0
699.168	0
699.173	0
699.179	0
699.184	202.64
699.19	405.964
699.196	500.622
699.201	417.097
699.207	227.539
699.212	16.3587
699.218	173.461
699.223	317.195
699.229	381.572
699.234	322.353
699.24	176.939
699.246	19.369
699.251	0
699.257	0
699.262	0
699.268	0
700.051	0
700.056	0
700.062	0
700.067	0
700.073	264.412
700.079	531.069
700.084	691.974
700.09	627.248
700.095	382.279
700.101	47.933
700.106	0
700.112	0
700.117	0
700.123	0
700.223	0
700.229	0
700.234	0
700.24	0
700.245	163.73
700.251	517.758
700.256	718.506
700.262	710.492
700.268	513.008
700.273	208.887
700.279	8.29639
700.284	0
700.29	0
700.295	0
700.301	0
701.214	0
701.219	0
701.225	0
701.231	0
701.236	200.087
701.242	371.843
701.247	453.885
701.253	404.756
701.258	267.556
701.264	8.66087
701.27	0
701.275	0
701.281	0
701.286	0
701.587	0
701.593	0
701.598	0
701.604	0
701.61	4.61599
701.615	9.59879
701.621	12.6996
701.626	11.5147
701.632	6.83346
701.637	0.0151322
701.643	0
701.649	0
701.654	0
701.66	0
701.749	0
701.755	0
701.76	0
701.766	0
701.771	7.9433
701.777	14.4784
701.782	16.9119
701.788	13.4583
701.794	6.54134
701.799	0.573584
701.805	0
701.81	0
701.816	0
701.822	0
702.654	0
702.659	0
702.665	0
702.67	0
702.676	40.6979
702.681	63.598
702.687	70.8536
702.693	60.2828
702.698	38.0397
702.704	0.580479
702.709	0
702.715	0
702.721	0
702.726	0
702.81	0
702.816	0
702.821	0
702.827	0
702.832	59.6337
702.838	116.529
702.844	142.986
702.849	122.199
702.855	70.1354
702.86	4.67207
702.866	0
702.872	0
702.877	0
702.883	0
703.582	0
703.588	0
703.593	0
703.599	0
703.605	3.32449
703.61	6.3844
703.616	8.37121
703.621	7.94856
703.627	5.28171
703.633	2.17217
703.638	0.0103629
703.644	0
703.649	0
703.655	0
703.661	0
704.131	0
704.137	0
704.143	0
704.148	0
704.154	141.13
704.159	1590.26
704.165	2921.21
704.171	10592.2
704.176	38647.4
704.182	146497
704.187	347452
704.193	571731
704.199	648289
704.204	464006
704.21	251649
704.215	80683
704.221	21039.9
704.227	8673.15
704.232	3557.85
704.238	3045.6
704.244	326.602
704.249	7.68146
704.255	0
704.26	0
704.266	0
704.272	0
704.356	0
704.361	0
704.367	0
704.373	0
704.378	12.2373
704.384	22.4436
704.389	26.2961
704.395	20.6349
704.401	9.82825
704.406	0
704.412	0
704.417	0
704.423	0
705.147	0
705.153	0
705.158	0
705.164	0
705.17	3.0338
705.175	2377.7
705.181	16617.5
705.187	62887.3
705.192	127261
705.198	192368
705.203	188198
705.209	124320
705.215	58741.1
705.22	16355
705.226	1858.77
705.232	539.208
705.237	500.006
705.243	370.236
705.248	200.331
705.254	16.5056
705.26	0
705.265	0
705.271	0
705.277	0
705.619	0
705.625	0
705.631	0
705.636	0
705.642	8.73581
705.648	15.9925
705.653	19.5669
705.659	17.2265
705.664	10.7623
705.67	0.762876
705.676	0
705.681	0
705.687	0
705.693	0
706.154	0
706.16	0
706.165	0
706.171	0
706.177	141.509
706.182	3100.51
706.188	11181.4
706.194	18657.8
706.199	21815.4
706.205	18808.5
706.21	11325.7
706.216	3266.76
706.222	224.792
706.227	0
706.233	0
706.239	0
706.244	0
706.548	0
706.554	0
706.56	0
706.565	0
706.571	73.9463
706.577	161.94
706.582	222.742
706.588	217.304
706.594	152.652
706.599	13.1579
706.605	0
706.61	0
706.616	0
706.622	0
708.146	0
708.152	0
708.157	0
708.163	0
708.169	181.621
708.174	335.289
708.18	408.595
708.186	355.398
708.191	212.505
708.197	19.462
708.203	0
708.208	0
708.214	0
708.219	0
709.205	0
709.21	0
709.216	0
709.222	0
709.227	3.7717
709.233	5.4301
709.239	5.71942
709.244	4.93717
709.25	3.54549
709.256	0.281686
709.261	0
709.267	0
709.273	0
709.278	0
709.67	0
709.675	0
709.681	0
709.687	0
709.692	155.272
709.698	259.955
709.704	301.848
709.709	252.71
709.715	141.808
709.721	12.4624
709.726	0
709.732	0
709.738	0
709.743	0
710.481	0
710.487	0
710.493	0
710.499	0
710.504	4.13506
710.51	6.41232
710.516	7.19118
710.521	6.1989
710.527	3.9249
710.533	0.318336
710.538	0
710.544	0
710.55	0
710.555	0
710.8	0
710.805	0
710.811	0
710.817	0
710.823	4.89321
710.828	11.141
710.834	16.2342
710.84	15.8783
710.845	10.1922
710.851	0.811423
710.857	0
710.862	0
710.868	0
710.874	0
711.084	0
711.09	0
711.096	0
711.101	0
711.107	2.22147
711.113	5.86969
711.118	9.25829
711.124	9.80006
711.13	6.98752
711.135	2.91172
711.141	0.214208
711.147	0
711.152	0
711.158	0
711.164	0
711.494	0
711.5	0
711.505	0
711.511	0
711.517	195.157
711.523	349.676
711.528	432.079
711.534	393.176
711.54	255.238
711.545	23.547
711.551	0
711.557	0
711.562	0
711.568	0
711.921	0
711.927	0
711.933	0
711.938	0
711.944	133.189
711.95	257.674
711.956	323.55
711.961	283.722
711.967	167.12
711.973	14.7162
711.978	0
711.984	0
711.99	0
711.995	0
712.075	0
712.081	0
712.087	0
712.092	0
712.098	280.801
712.104	478.552
712.109	547.819
712.115	450.371
712.121	254.619
712.127	23.1487
712.132	0
712.138	0
712.144	0
712.149	0
712.372	0
712.378	0
712.383	0
712.389	0
712.395	3.21641
712.4	7.58324
712.406	9.36764
712.412	7.26372
712.418	3.55689
712.423	0.291354
712.429	0
712.435	0
712.44	0
712.446	0
712.857	0
712.863	0
712.868	0
712.874	0
712.88	2.85303
712.886	6.38321
712.891	9.51242
712.897	10.5386
712.903	8.79438
712.908	5.32621
712.914	0.431302
712.92	0
712.926	0
712.931	0
712.937	0
713.348	0
713.354	0
713.36	0
713.366	0
713.371	5.1162
713.377	8.96636
713.383	10.5099
713.388	8.81407
713.394	5.00493
713.4	0.406884
713.406	0
713.411	0
713.417	0
713.423	0
715.118	0
715.124	0
715.13	0
715.136	0
715.141	5.96814
715.147	9.44649
715.153	10.3669
715.159	8.52705
715.164	5.05704
715.17	0.433687
715.176	0
715.181	0
715.187	0
715.193	0
716.193	0
716.198	0
716.204	0
716.21	0
716.216	112.769
716.221	1318.23
716.227	2391.83
716.233	2902.38
716.239	2510.69
716.244	1502.21
716.25	191.677
716.256	5.65363
716.262	0
716.267	0
716.273	0
716.279	4.39103
716.285	9.46914
716.29	13.1638
716.296	12.9004
716.302	8.87434
716.308	3.96133
716.313	0.317234
716.319	0
716.325	0
716.331	0
716.336	0
716.739	0
716.745	0
716.751	0
716.757	0
716.762	150.115
716.768	302.111
716.774	393.465
716.78	363.06
716.785	231.13
716.791	23.6741
716.797	0
716.803	166.243
716.808	330.165
716.814	414.463
716.82	359.74
716.826	207.307
716.831	20.3319
716.837	0
716.843	0
716.849	0
716.854	0
717.892	0
717.898	0
717.904	0
717.91	0
717.915	53.9842
717.921	99.1601
717.927	126.392
717.933	120.477
717.938	84.6162
717.944	8.05603
717.95	0
717.956	0
717.962	0
717.967	0
718.545	0
718.551	0
718.556	0
718.562	0
718.568	8.22793
718.574	15.9882
718.58	20.8377
718.585	19.8856
718.591	13.6867
718.597	1.29314
718.603	0
718.609	0
718.614	0
718.62	0
718.672	0
718.678	0
718.684	0
718.689	0
718.695	176.523
718.701	350.395
718.707	448.605
718.713	415.086
718.718	278.246
718.724	27.721
718.73	0
718.736	0
718.741	0
718.747	0
718.799	0
718.805	0
718.811	0
718.817	0
718.822	90.3857
718.828	147.928
718.834	172.828
718.84	153.983
718.846	98.95
718.851	9.36211
718.857	0
718.863	0
718.869	0
718.874	0
719.256	0
719.262	0
719.268	0
719.274	0
719.28	2.53694
719.285	7.0348
719.291	10.9067
719.297	11.1347
719.303	7.69215
719.308	3.31575
719.314	0.280233
719.32	0
719.326	0
719.332	0
719.337	0
719.656	0
719.662	0
719.668	0
719.673	0
719.679	2.6884
719.685	6.90646
719.691	10.8744
719.696	11.8088
719.702	9.08226
719.708	4.75739
719.714	0.419574
719.72	0
719.725	0
719.731	0
719.737	0
721.31	0
721.316	0
721.321	0
721.327	0
721.333	107.8
721.339	199.681
721.345	252.365
721.35	240.302
721.356	173.583
721.362	18.679
721.368	0
721.374	0
721.38	0
721.385	0
723.641	0
723.646	0
723.652	0
723.658	0
723.664	3.92751
723.67	6.89027
723.676	8.07334
723.682	6.85005
723.687	4.00012
723.693	0.390773
723.699	0
723.705	0
723.711	0
723.717	0
724.641	0
724.646	0
724.652	0
724.658	0
724.664	9.39603
724.67	17.4444
724.676	21.2545
724.682	18.7632
724.687	11.7639
724.693	1.19294
724.699	0
724.705	0
724.711	0
724.717	0
725.86	0
725.865	0
725.871	0
725.877	0
725.883	2.60812
725.889	5.78645
725.895	7.75865
725.901	7.11247
725.907	4.45468
725.912	0.425129
725.918	0
725.924	0
725.93	0
725.936	0
726.347	0
726.353	0
726.359	0
726.364	0
726.37	196.658
726.376	356.334
726.382	454.061
726.388	455.846
726.394	357.544
726.4	41.0218
726.406	0
726.411	0
726.417	0
726.423	0
726.564	0
726.57	0
726.576	0
726.582	0
726.588	4.03342
726.594	7.88017
726.6	9.75433
726.605	8.45963
726.611	5.03202
726.617	0.496821
726.623	0
726.629	0
726.635	0
726.641	0
727.346	0
727.352	0
727.358	0
727.364	0
727.37	4.15636
727.376	7.51597
727.382	8.85735
727.388	7.30046
727.394	3.92619
727.399	0.376223
727.405	0
727.411	0
727.417	0
727.423	0
727.888	0
727.894	0
727.9	0
727.906	0
727.912	288.678
727.918	445.788
727.924	472.496
727.93	364.533
727.935	193.395
727.941	20.0271
727.947	0
727.953	0
727.959	0
727.965	0
728.46	0
728.466	0
728.472	0
728.478	0
728.484	211.723
728.49	380.665
728.496	453.903
728.502	387.608
728.507	231.501
728.513	23.6447
728.519	0
728.525	0
728.531	0
728.537	0
728.661	0
728.667	0
728.673	0
728.679	0
728.685	184.541
728.69	379.466
728.696	488.519
728.702	447.08
728.708	293.136
728.714	33.2897
728.72	0
728.726	0
728.732	0
728.738	0
729.116	0
729.121	0
729.127	0
729.133	0
729.139	211.98
729.145	398.036
729.151	474.505
729.157	392.65
729.163	215.021
729.169	22.4047
729.175	0
729.181	0
729.186	0
729.192	0
729.547	0
729.553	0
729.559	0
729.565	0
729.571	16.1697
729.577	29.3926
729.583	34.6306
729.588	29.379
729.594	17.8167
729.6	1.80139
729.606	0
729.612	0
729.618	0
729.624	0
730.21	0
730.216	0
730.222	0
730.227	0
730.233	54.0976
730.239	90.5156
730.245	101.402
730.251	81.2635
730.257	43.0586
730.263	4.48841
730.269	0
730.275	0
730.281	0
730.287	0
730.346	0
730.352	0
730.358	0
730.364	0
730.37	3.88483
730.376	6.61842
730.381	7.76244
730.387	6.79092
730.393	4.33844
730.399	0.435515
730.405	0
730.411	0
730.417	0
730.423	0
730.802	0
730.808	0
730.814	0
730.82	0
730.826	146.797
730.832	207.121
730.838	219.333
730.844	181.902
730.85	112.134
730.856	11.9114
730.861	0
730.867	0
730.873	0
730.879	0
730.885	0
730.891	0
730.897	0
730.903	2.43654
730.909	4.71121
730.915	5.78749
730.921	5.06214
730.927	3.10717
730.933	0.313012
730.939	0
730.944	0
730.95	0
730.956	0
731.217	0
731.223	0
731.229	0
731.235	0
731.241	147.953
731.247	270.776
731.253	323.65
731.259	270.341
731.265	149.374
731.271	15.6342
731.277	0
731.283	0
731.289	0
731.294	0
732.15	0
732.156	0
732.162	0
732.168	0
732.174	30.6114
732.179	73.4587
732.185	111.143
732.191	118.968
732.197	90.1604
732.203	44.5382
732.209	4.49665
732.215	0
732.221	0
732.227	0
732.233	0
733.913	0
733.918	0
733.924	0
733.93	0
733.936	168.05
733.942	371.204
733.948	504.902
733.954	482.596
733.96	320.171
733.966	36.1527
733.972	0
733.978	0
733.984	0
733.99	0
734.133	0
734.139	0
734.145	0
734.151	0
734.157	82.6112
734.163	144.596
734.169	171.652
734.175	150.649
734.181	97.5165
734.187	10.941
734.193	0
734.199	0
734.205	0
734.211	0
735.197	0
735.203	0
735.209	0
735.215	0
735.221	191.669
735.227	388.96
735.233	527.935
735.239	525.741
735.245	374.553
735.251	44.0134
735.257	0
735.263	0
735.269	0
735.275	0
735.352	0
735.358	0
735.364	0
735.37	0
735.376	181.191
735.382	294.758
735.388	343.817
735.394	320.276
735.4	241.314
735.406	144.348
735.412	21.9615
735.418	3.08705
735.424	0.310155
735.43	0
735.436	0
735.442	0
735.448	0
736.269	0
736.275	0
736.281	0
736.287	0
736.293	147.548
736.299	289.916
736.305	365.308
736.311	321.489
736.317	185.749
736.323	21.1318
736.329	0
736.335	0
736.341	0
736.347	0
736.407	0
736.413	0
736.419	0
736.425	0
736.431	63.0854
736.437	113.982
736.443	135.481
736.449	113.725
736.455	63.1786
736.461	6.83984
736.467	0
736.473	0
736.479	0
736.485	0
737.409	0
737.415	0
737.421	0
737.427	0
737.433	3.34349
737.439	7.67677
737.445	10.5881
737.451	10.1963
737.457	7.0175
737.463	0.786505
737.469	0
737.475	0
737.481	0
737.487	0
737.83	0
737.836	0
737.842	0
737.848	0
737.854	190.564
737.86	311.742
737.866	376.724
737.872	362.849
737.878	268.294
737.884	31.2749
737.89	0
737.896	0
737.902	0
737.908	0
738.299	0
738.305	0
738.311	0
738.317	0
738.323	3.22267
738.329	5.46539
738.335	6.27787
738.341	5.45511
738.347	3.59319
738.353	0.399028
738.359	266.791
738.365	485.444
738.371	569.964
738.378	469.895
738.384	259.385
738.39	30.0744
738.396	0
738.402	0
738.408	0
738.414	0
739.873	0
739.879	0
739.885	0
739.891	0
739.897	3.96853
739.903	6.99159
739.909	7.97835
739.915	6.50978
739.921	3.70981
739.927	0.409436
739.933	0
739.939	0
739.945	0
739.951	0
740.193	0
740.199	0
740.205	0
740.211	0
740.217	179.313
740.223	624.881
740.229	980.045
740.235	1085.93
740.241	877.64
740.247	492.942
740.253	56.1974
740.26	0
740.266	0
740.272	0
740.278	0
740.386	0
740.392	0
740.399	0
740.405	0
740.411	7.6202
740.417	15.8039
740.423	19.9195
740.429	17.5154
740.435	10.7521
740.441	1.24692
740.447	0
740.453	0
740.459	0
740.465	0
740.767	0
740.773	0
740.78	0
740.786	0
740.792	21.8912
740.798	45.9843
740.804	63.3189
740.81	62.2771
740.816	43.0081
740.822	18.2681
740.828	1.91291
740.834	0
740.84	0
740.846	0
740.852	0
742.489	0
742.495	0
742.501	0
742.507	0
742.513	3.48903
742.519	9.96508
742.525	15.8083
742.531	16.986
742.537	12.6277
742.543	6.221
742.549	0.659609
742.555	0
742.561	0
742.568	0
742.574	0
743.37	0
743.376	0
743.382	0
743.388	0
743.394	18.1539
743.4	37.2962
743.406	48.3411
743.412	44.2855
743.418	28.2745
743.424	3.41091
743.43	0
743.437	0
743.443	0
743.449	0
744.088	0
744.094	0
744.1	0
744.106	0
744.112	1.90138
744.118	4.97178
744.124	7.59999
744.13	7.83636
744.137	5.47223
744.143	2.27589
744.149	0.2343
744.155	0
744.161	0
744.167	0
744.173	0
744.691	0
744.697	0
744.703	0
744.709	0
744.716	7.46403
744.722	17.335
744.728	24.412
744.734	23.5761
744.74	15.4216
744.746	1.85068
744.752	0
744.758	0
744.764	0
744.77	0
745.027	0
745.033	0
745.039	0
745.045	0
745.051	227.359
745.057	359.911
745.063	391.762
745.069	328.046
745.075	211.923
745.082	25.4807
745.088	0
745.094	0
745.1	0
745.106	0
746.395	0
746.402	0
746.408	0
746.414	0
746.42	2.56838
746.426	5.90479
746.432	8.04767
746.438	7.59613
746.444	4.9796
746.45	0.612205
746.457	0
746.463	0
746.469	0
746.475	0
747.86	0
747.866	0
747.872	0
747.878	0
747.885	98.4434
747.891	158.552
747.897	172.662
747.903	135.402
747.909	70.2522
747.915	8.59086
747.921	0
747.928	0
747.934	0
747.94	0
749.169	0
749.175	0
749.181	0
749.187	0
749.193	3.12239
749.2	6.35659
749.206	7.85904
749.212	6.7545
749.218	3.98568
749.224	69.9998
749.23	139.407
749.237	176.352
749.243	158.504
749.249	99.4263
749.255	12.7157
749.261	0
749.267	0
749.273	0
749.28	0
750.074	0
750.08	0
750.087	0
750.093	0
750.099	8.63679
750.105	15.9873
750.111	19.7599
750.117	17.452
750.124	10.2449
750.13	1.26391
750.136	0
750.142	0
750.148	0
750.154	0
750.882	0
750.889	0
750.895	0
750.901	0
750.907	4.56155
750.913	8.78955
750.919	10.7212
750.926	9.22826
750.932	5.52785
750.938	0.672407
750.944	0
750.95	0
750.956	0
750.963	0
751.327	0
751.333	0
751.339	0
751.346	0
751.352	22.0777
751.358	36.5455
751.364	41.4298
751.37	35.173
751.377	21.3583
751.383	2.661
751.389	0
751.395	0
751.401	0
751.407	0
753.203	0
753.209	0
753.215	0
753.222	0
753.228	54.3226
753.234	115.161
753.24	147.878
753.246	129.213
753.253	73.6372
753.259	9.48734
753.265	0
753.271	0
753.277	0
753.284	0
753.637	0
753.644	0
753.65	0
753.656	0
753.662	3.43291
753.668	7.22688
753.675	9.67317
753.681	9.31453
753.687	6.58688
753.693	3.33672
753.7	0.397219
753.706	0
753.712	0
753.718	0
753.724	0
753.936	0
753.942	0
753.948	0
753.954	0
753.96	62.9903
753.967	118.17
753.973	138.706
753.979	115.543
753.985	68.2777
753.991	8.58733
753.998	0
754.004	0
754.01	0
754.016	0
755.715	0
755.721	0
755.728	0
755.734	0
755.74	280.474
755.746	453.223
755.753	496.386
755.759	407.794
755.765	239.878
755.771	31.4387
755.778	0
755.784	0
755.79	0
755.796	0
756.545	0
756.551	0
756.558	0
756.564	0
756.57	15.0644
756.576	37.1775
756.583	56.2834
756.589	59.0923
756.595	44.0671
756.601	22.6256
756.607	2.72194
756.614	0
756.62	0
756.626	0
756.632	0
756.695	0
756.701	0
756.707	0
756.714	0
756.72	2.73065
756.726	6.09446
756.732	8.54615
756.739	8.46622
756.745	5.82397
756.751	0.764956
756.757	0
756.764	0
756.77	0
756.776	0
757.032	0
757.039	0
757.045	0
757.051	0
757.057	1.9001
757.064	4.77598
757.07	6.6057
757.076	6.00881
757.082	3.56849
757.089	0.446322
757.095	0
757.101	0
757.107	0
757.114	0
757.214	0
757.22	0
757.226	0
757.232	0
757.239	295.274
757.245	3509.13
757.251	7460.92
757.257	10108.6
757.264	9579.23
757.27	6313.6
757.276	1990.25
757.282	216.909
757.289	3.55843
757.295	0
757.301	0
757.307	0
757.314	0
757.545	0
757.551	0
757.558	0
757.564	0
757.57	25.5994
757.576	46.7755
757.583	55.8119
757.589	46.9186
757.595	25.7683
757.601	3.25655
757.608	0
757.614	0
757.62	0
757.626	0
758.196	0
758.202	0
758.209	0
758.215	0
758.221	37.3542
758.228	3545.28
758.234	9324.64
758.24	14265.5
758.246	15353.5
758.253	12030.4
758.259	6488.04
758.265	1105.76
758.271	43.8842
758.278	0
758.284	0
758.29	0
758.296	0
759.049	0
759.055	0
759.061	0
759.068	0
759.074	17.7527
759.08	29.1592
759.087	31.5537
759.093	24.2923
759.099	12.4158
759.105	1.51243
759.112	0
759.118	0
759.124	0
759.13	0
759.206	0
759.212	0
759.218	0
759.225	0
759.231	261.931
759.237	810.012
759.243	1171.09
759.25	1185.89
759.256	859.533
759.262	330.475
759.269	37.9936
759.275	0
759.281	0
759.287	0
759.294	0
759.583	0
759.589	0
759.595	0
759.601	0
759.608	97.8988
759.614	168.196
759.62	192.682
759.627	169.501
759.633	115.011
759.639	16.701
759.645	0
759.652	0
759.658	0
759.664	0
759.872	0
759.878	0
759.884	0
759.89	0
759.897	68.3498
759.903	112.667
759.909	130.576
759.916	117.774
759.922	79.2761
759.928	10.9652
759.934	0
759.941	0
759.947	0
759.953	0
760.368	0
760.375	0
760.381	0
760.387	0
760.394	2.55082
760.4	7.23804
760.406	11.8259
760.412	13.0939
760.419	10.0322
760.425	4.93739
760.431	0.606537
760.438	0
760.444	0
760.45	0
760.457	0
761.376	0
761.382	0
761.389	0
761.395	0
761.401	2.84522
761.408	6.48972
761.414	9.4507
761.42	9.85512
761.427	7.36557
761.433	3.65275
761.439	0.447679
761.445	0
761.452	0
761.458	0
761.464	0
761.471	0
761.477	143.772
761.483	359.22
761.49	539.918
761.496	557.474
761.502	397.921
761.508	181.035
761.515	22.9264
761.521	0
761.527	0
761.534	0
761.54	0
761.609	0
761.616	0
761.622	0
761.628	0
761.635	46.3096
761.641	85.117
761.647	108.234
761.654	102.753
761.66	69.3429
761.666	21.4741
761.672	24.9243
761.679	35.0843
761.685	36.7109
761.691	28.2781
761.698	14.9267
761.704	1.89535
761.71	0
761.717	0
761.723	0
761.729	0
763.024	0
763.03	0
763.037	0
763.043	0
763.049	15.7172
763.056	30.7379
763.062	39.0218
763.068	35.3865
763.075	21.6584
763.081	2.92723
763.087	0
763.094	0
763.1	0
763.106	0
763.359	0
763.366	0
763.372	0
763.378	0
763.385	2.73451
763.391	5.38289
763.397	6.8156
763.404	6.14742
763.41	3.82652
763.416	0.506774
763.423	0
763.429	0
763.435	0
763.442	0
763.448	2.66521
763.454	6.01538
763.461	7.88647
763.467	7.01162
763.473	4.18601
763.48	0.564287
763.486	0
763.492	0
763.499	0
763.505	0
763.6	0
763.606	0
763.613	0
763.619	0
763.625	148.13
763.632	233.277
763.638	246.102
763.644	192.217
763.651	108.581
763.657	15.3616
763.663	0
763.67	0
763.676	0
763.682	0
763.942	0
763.948	0
763.955	0
763.961	0
763.967	5.47175
763.974	10.3787
763.98	12.4088
763.986	10.4542
763.993	6.04614
763.999	0.794053
764.005	0
764.012	0
764.018	0
764.024	0
764.652	0
764.658	0
764.665	0
764.671	0
764.677	1.63252
764.684	4.67779
764.69	7.74342
764.697	8.69722
764.703	6.90078
764.709	3.74068
764.716	0.481523
764.722	0
764.728	0
764.735	0
764.741	0
765.63	0
765.636	0
765.643	0
765.649	0
765.656	7.67769
765.662	18.6057
765.668	27.5376
765.675	28.7717
765.681	21.5814
765.687	11.3938
765.694	1.52758
765.7	0
765.706	0
765.713	0
765.719	0
765.726	2.32878
765.732	5.01347
765.738	6.4389
765.745	5.68352
765.751	3.44255
765.757	0.460476
765.764	0
765.77	0
765.776	0
765.783	0
766.546	0
766.553	0
766.559	0
766.565	0
766.572	6.83385
766.578	16.2192
766.585	23.5704
766.591	23.6331
766.597	16.3566
766.604	6.50462
766.61	0.755363
766.616	0
766.623	0
766.629	0
766.636	0
767.375	0
767.381	0
767.388	0
767.394	0
767.4	26.0489
767.407	111.247
767.413	215.405
767.42	278.253
767.426	256.829
767.432	168.099
767.439	43.6861
767.445	3.60854
767.451	0
767.458	0
767.464	0
767.471	0
767.637	0
767.643	0
767.649	0
767.656	0
767.662	17.1951
767.668	37.0831
767.675	51.5597
767.681	51.8196
767.688	37.7187
767.694	18.1504
767.7	2.36267
767.707	0
767.713	0
767.719	0
767.726	0
768.652	0
768.659	0
768.665	0
768.671	0
768.678	3.87861
768.684	8.08645
768.691	10.519
768.697	9.50903
768.703	5.8991
768.71	2.38241
768.716	0.283902
768.723	0
768.729	0
768.735	0
768.742	0
769.106	0
769.113	0
769.119	0
769.126	0
769.132	57.0853
769.138	122.253
769.145	160.237
769.151	145.795
769.158	90.7488
769.164	12.9546
769.17	4.47408
769.177	8.10859
769.183	9.56
769.19	8.06197
769.196	4.65313
769.202	0.637449
769.209	0
769.215	0
769.222	0
769.228	0
769.356	0
769.363	0
769.369	0
769.375	0
769.382	2.37781
769.388	4.98264
769.395	6.63191
769.401	6.14249
769.407	3.66609
769.414	0.49875
769.42	0
769.427	0
769.433	0
769.439	0
769.824	0
769.83	0
769.837	0
769.843	0
769.849	214.269
769.856	410.158
769.862	499.344
769.869	433.919
769.875	257.138
769.882	36.9987
769.888	0
769.894	0
769.901	0
769.907	0
769.978	0
769.984	0
769.99	0
769.997	0
770.003	4.10193
770.01	9.58577
770.016	13.332
770.023	183.7
770.029	362.426
770.035	450.742
770.042	395.673
770.048	230.989
770.055	33.1765
770.061	0
770.067	0
770.074	0
770.08	0
770.427	0
770.433	0
770.439	0
770.446	0
770.452	155.576
770.459	281.761
770.465	329.113
770.472	282.65
770.478	181.422
770.484	26.4842
770.491	0
770.497	0
770.504	0
770.51	0
770.722	0
770.728	0
770.735	0
770.741	0
770.748	3.06076
770.754	7.48581
770.76	10.5574
770.767	10.0157
770.773	6.33662
770.78	0.893485
770.786	0
770.793	0
770.799	0
770.805	0
770.915	0
770.921	0
770.927	0
770.934	0
770.94	3.62517
770.947	8.87427
770.953	13.3376
770.96	14.028
770.966	10.4429
770.972	5.23665
770.979	0.690149
770.985	0
770.992	0
770.998	0
771.004	0
771.371	0
771.377	0
771.384	0
771.39	0
771.396	4.75519
771.403	8.57332
771.409	10.2321
771.416	8.74762
771.422	5.05655
771.429	0.709998
771.435	0
771.442	0
771.448	0
771.454	0
771.538	0
771.544	0
771.551	0
771.557	0
771.564	3.11204
771.57	5.88254
771.577	7.21072
771.583	6.32829
771.589	3.80202
771.596	0.528992
771.602	0
771.609	0
771.615	0
771.622	0
772.272	0
772.278	0
772.284	0
772.291	0
772.297	4.79885
772.304	7.94182
772.31	9.33764
772.317	9.19157
772.323	7.85012
772.33	5.71575
772.336	0.851061
772.342	0
772.349	0
772.355	0
772.362	0
772.677	0
772.684	0
772.69	0
772.697	0
772.703	6.01397
772.71	10.5583
772.716	11.5373
772.723	8.50531
772.729	3.82996
772.735	0.488962
772.742	0
772.748	0
772.755	0
772.761	0
772.793	0
772.8	0
772.806	0
772.813	0
772.819	114.619
772.826	240.278
772.832	327.388
772.839	328.146
772.845	241.362
772.851	37.8683
772.858	0
772.864	0
772.871	0
772.877	0
773.819	0
773.826	0
773.832	0
773.839	0
773.845	1.75251
773.852	4.62517
773.858	6.81472
773.865	6.86701
773.871	4.94839
773.878	0.730598
773.884	0
773.891	0
773.897	0
773.903	0
774.886	0
774.893	0
774.899	0
774.906	0
774.912	4.74374
774.919	8.58154
774.925	9.67769
774.932	7.58077
774.938	3.86424
774.945	0.530798
774.951	0
774.958	0
774.964	0
774.97	0
775.223	0
775.23	0
775.236	0
775.242	0
775.249	146.098
775.255	1705.13
775.262	3412.49
775.268	4411.94
775.275	4055.4
775.281	2542.2
775.288	497.335
775.294	29.9767
775.301	0.544779
775.307	0
775.314	0
775.32	0
775.327	0
775.359	0
775.366	0
775.372	0
775.378	0
775.385	7.7112
775.391	15.6461
775.398	21.2214
775.404	21.7147
775.411	16.5718
775.417	8.47831
775.424	1.17531
775.43	0
775.437	0
775.443	0
775.45	0
775.806	0
775.813	0
775.819	0
775.826	0
775.832	133.599
775.839	267.607
775.845	334.681
775.852	299.364
775.858	190.833
775.865	29.2442
775.871	0
775.878	0
775.884	0
775.891	0
776.228	0
776.234	0
776.241	0
776.247	0
776.254	41.8854
776.26	75.991
776.267	89.5567
776.273	74.2672
776.28	39.618
776.286	5.51614
776.293	0
776.299	0
776.306	0
776.312	0
776.546	0
776.552	0
776.559	0
776.565	0
776.572	98.3853
776.578	199.782
776.585	253.672
776.591	226.498
776.598	137.873
776.604	20.8412
776.611	0
776.617	0
776.624	0
776.63	0
776.975	0
776.981	0
776.988	0
776.994	0
777.001	2.2482
777.007	5.81371
777.014	9.52852
777.02	11.0106
777.027	9.03736
777.033	4.985
777.04	0.696432
777.046	0
777.053	0
777.059	0
777.066	0
777.768	0
777.775	0
777.781	0
777.788	0
777.794	220.947
777.801	394.102
777.807	457.962
777.814	384.376
777.82	224.157
777.827	33.2245
777.833	0
777.84	0
777.846	0
777.853	0
777.95	0
777.957	0
777.963	0
777.97	0
777.977	3.00736
777.983	5.96967
777.99	7.18756
777.996	5.96687
778.003	3.31951
778.009	0.469019
778.016	0
778.022	0
778.029	0
778.035	0
778.042	0
778.048	0
778.055	0
778.061	0
778.068	2.11402
778.074	5.51478
778.081	8.6181
778.087	9.35949
778.094	7.33877
778.1	4.11698
778.107	0.582888
778.113	6.35311
778.12	16.6781
778.126	26.4082
778.133	29.5538
778.139	24.1513
778.146	14.0397
778.152	2.05517
778.159	0
778.165	0
778.172	0
778.178	0
778.726	0
778.732	0
778.739	0
778.745	0
778.752	2.1054
778.758	5.32929
778.765	8.35893
778.772	9.30905
778.778	7.54389
778.785	4.2621
778.791	0.607447
778.798	0
778.804	0
778.811	0
778.817	0
779.254	0
779.261	0
779.267	0
779.274	0
779.28	9.35369
779.287	18.1787
779.293	23.4497
779.3	22.3
779.307	15.4314
779.313	2.41372
779.32	0
779.326	0
779.333	0
779.339	0
779.633	0
779.64	0
779.646	0
779.653	0
779.659	5.09812
779.666	9.12154
779.672	10.5559
779.679	8.88285
779.685	5.36467
779.692	0.803822
779.698	0
779.705	0
779.711	0
779.718	0
779.894	0
779.901	0
779.907	0
779.914	0
779.921	6.87756
779.927	16.8228
779.934	26.701
779.94	43.9513
779.947	29.4424
779.953	17.0709
779.96	7.90272
779.966	1.09158
779.973	0
779.979	0
779.986	0
779.992	0
780.555	0
780.561	0
780.568	0
780.575	0
780.581	7.81549
780.588	14.7387
780.594	18.1306
780.601	16.1288
780.607	9.92224
780.614	1.50416
780.62	0
780.627	0
780.633	0
780.64	0
782.174	0
782.18	0
782.187	0
782.193	0
782.2	143.973
782.207	272.088
782.213	344.177
782.22	331.27
782.226	237.004
782.233	38.9789
782.239	0
782.246	0
782.252	0
782.259	0
782.266	0
782.272	0
782.279	0
782.285	3.76275
782.292	8.24731
782.298	11.6656
782.305	11.9574
782.312	8.86905
782.318	4.49531
782.325	0.634408
782.331	0
782.338	0
782.344	0
782.351	0
783.186	0
783.192	0
783.199	0
783.205	0
783.212	32.0086
783.218	65.5758
783.225	79.8193
783.232	64.9387
783.238	34.5255
783.245	5.07144
783.251	0
783.258	0
783.264	0
783.271	0
783.403	0
783.409	0
783.416	0
783.422	0
783.429	3.31927
783.436	6.49519
783.442	7.92932
783.449	6.78032
783.455	3.88417
783.462	0.571636
783.468	0
783.475	0
783.482	0
783.488	0
783.837	0
783.844	0
783.85	0
783.857	0
783.863	14.8689
783.87	32.3673
783.877	45.9817
783.883	44.8185
783.89	31.3785
783.896	11.4448
783.903	5.5441
783.91	0.868742
783.916	0
783.923	0
783.929	0
783.936	0
784.476	0
784.483	0
784.489	0
784.496	0
784.503	5.87603
784.509	14.1494
784.516	21.8266
784.522	24.2447
784.529	19.6554
784.536	11.2392
784.542	4.15711
784.549	0.512888
784.555	0
784.562	0
784.569	0
784.575	0
785.195	0
785.202	0
785.209	0
785.215	0
785.222	0.431072
785.228	1012.93
785.235	9348
785.242	27571.5
785.248	51253.7
785.255	65311.2
785.261	52973.9
785.268	29778.5
785.275	10728.1
785.281	1426.1
785.288	13.6724
785.294	0
785.301	0
785.308	0
785.314	0
785.4	0
785.407	0
785.413	0
785.42	0
785.426	21.1897
785.433	50.9163
785.44	71.5203
785.446	70.5127
785.453	50.5137
785.46	8.14133
785.466	0
785.473	0
785.479	0
785.486	0
785.691	0
785.697	0
785.704	0
785.711	0
785.717	158.21
785.724	313.704
785.73	391.579
785.737	348.608
785.744	220.392
785.75	40.2739
785.757	3.34366
785.763	0.490851
785.77	0
785.777	0
785.783	0
785.79	0
785.955	0
785.962	0
785.968	0
785.975	0
785.982	202.073
785.988	380.47
785.995	454.657
786.001	390.568
786.008	234.841
786.015	37.261
786.021	0
786.028	0
786.035	0
786.041	0
786.206	0
786.213	0
786.22	0
786.226	0
786.233	55.6344
786.24	2281.23
786.246	7257.54
786.253	11580.8
786.259	12842.4
786.266	9963.11
786.273	4965.08
786.279	790.403
786.286	14.3368
786.292	0
786.299	0
786.306	0
786.312	0
787.107	0
787.114	0
787.12	0
787.127	0
787.133	20.2109
787.14	48.2962
787.147	71.0787
787.153	73.8191
787.16	55.4674
787.167	28.9608
787.173	4.33841
787.18	0
787.186	0
787.193	0
787.2	0
787.525	0
787.531	0
787.538	0
787.544	0
787.551	2.64264
787.558	11.0893
787.564	18.0019
787.571	20.2634
787.578	16.683
787.584	9.62967
787.591	1.45837
787.597	0
787.604	0
787.611	0
787.617	0
788.58	0
788.587	0
788.593	0
788.6	0
788.607	4.33233
788.613	15.4165
788.62	27.2216
788.627	31.3334
788.633	24.9313
788.64	13.3554
788.646	2.01517
788.653	0
788.66	0
788.666	0
788.673	0
789.584	0
789.591	0
789.598	0
789.604	0
789.611	13.5625
789.618	26.2044
789.624	32.1589
789.631	28.5945
789.638	18.4688
789.644	2.99351
789.651	0
789.658	0
789.664	0
789.671	0
789.857	0
789.864	0
789.871	0
789.877	0
789.884	131.618
789.891	299.678
789.897	405.514
789.904	381.88
789.911	249.263
789.917	41.314
789.924	0
789.931	0
789.937	0
789.944	0
790.397	0
790.404	0
790.411	0
790.417	0
790.424	12.4557
790.431	22.188
790.437	24.5807
790.444	18.6582
790.451	8.90086
790.457	1.29115
790.464	0
790.471	0
790.477	0
790.484	0
790.564	0
790.571	0
790.577	0
790.584	0
790.591	2.15271
790.597	4.5905
790.604	5.91525
790.611	5.17026
790.617	2.86825
790.624	0.429236
790.631	0
790.637	0
790.644	0
790.651	0
790.724	0
790.731	0
790.737	0
790.744	0
790.751	36.0592
790.757	74.8714
790.764	98.6208
790.771	91.3355
790.777	56.3661
790.784	9.00399
790.791	0
790.797	0
790.804	0
790.811	0
791.051	0
791.058	0
791.064	0
791.071	0
791.078	3.19769
791.084	7.93842
791.091	11.554
791.098	11.2253
791.104	7.18898
791.111	1.14653
791.118	0
791.124	0
791.131	0
791.138	0
791.205	0
791.211	0
791.218	0
791.225	0
791.231	18.9722
791.238	31.165
791.245	34.1661
791.251	27.7559
791.258	16.0192
791.265	2.46995
791.271	0
791.278	0
791.285	0
791.291	0
791.499	0
791.505	0
791.512	0
791.519	0
791.525	11.3199
791.532	22.9536
791.539	32.0722
791.545	34.5128
791.552	28.6817
791.559	18.1333
791.565	2.89277
791.572	0
791.579	0
791.585	0
791.592	0
792.495	0
792.502	0
792.508	0
792.515	0
792.522	7.09901
792.529	14.7921
792.535	19.4765
792.542	17.991
792.549	11.2214
792.555	1.75468
792.562	0
792.569	0
792.575	0
792.582	0
792.884	0
792.89	0
792.897	0
792.904	0
792.91	2.29828
792.917	6.28396
792.924	9.7729
792.93	10.1269
792.937	6.94403
792.944	2.68696
792.951	0.344274
792.957	0
792.964	0
792.971	0
792.977	0
793.728	0
793.735	0
793.742	0
793.748	0
793.755	6.33895
793.762	14.019
793.769	18.717
793.775	17.5138
793.782	11.3824
793.789	1.88373
793.795	0
793.802	0
793.809	0
793.816	0
794.373	0
794.38	0
794.386	0
794.393	0
794.4	2.38183
794.406	5.93458
794.413	8.72291
794.42	8.823
794.427	6.07268
794.433	1.00245
794.44	0
794.447	0
794.453	0
794.46	0
794.702	0
794.709	0
794.716	0
794.722	0
794.729	3.61542
794.736	7.03361
794.743	8.95005
794.749	8.51654
794.756	6.07287
794.763	1.03847
794.769	0
794.776	0
794.783	0
794.79	0
795.032	0
795.038	0
795.045	0
795.052	0
795.059	123.428
795.065	220.687
795.072	258.753
795.079	225.894
795.085	141.296
795.092	23.7118
795.099	0
795.106	0
795.112	0
795.119	0
795.321	0
795.328	0
795.334	0
795.341	0
795.348	113.31
795.355	209.556
795.361	248.953
795.368	218.325
795.375	139.435
795.382	23.6899
795.388	0
795.395	0
795.402	0
795.408	0
795.604	0
795.61	0
795.617	0
795.624	0
795.631	5.07514
795.637	8.49544
795.644	9.07737
795.651	6.98703
795.658	3.66339
795.664	0.553899
795.671	0
795.678	0
795.685	0
795.691	0
795.732	0
795.738	0
795.745	0
795.752	0
795.759	23.3809
795.765	40.0385
795.772	44.5973
795.779	35.0701
795.786	17.2924
795.792	2.5733
795.799	0
795.806	0
795.813	0
795.819	0
796.035	0
796.042	0
796.048	0
796.055	0
796.062	61.6313
796.069	106.156
796.075	121.982
796.082	107.629
796.089	72.0012
796.096	12.1363
796.102	0
796.109	0
796.116	0
796.123	0
796.284	0
796.291	0
796.298	0
796.305	0
796.311	149.275
796.318	279.855
796.325	342.624
796.332	310.786
796.338	204.583
796.345	35.1578
796.352	0
796.358	0
796.365	0
796.372	0
796.379	0
796.385	2.97528
796.392	17.6551
796.399	33.8857
796.406	41.4126
796.412	34.5917
796.419	18.8832
796.426	2.90076
796.433	0
796.439	0
796.446	0
796.453	0
796.581	0
796.588	0
796.595	0
796.601	0
796.608	2.9576
796.615	6.32334
796.622	8.64319
796.628	8.69451
796.635	6.54083
796.642	3.60789
796.649	0.562685
796.655	0
796.662	0
796.669	0
796.676	0
797.087	0
797.094	0
797.101	0
797.108	0
797.114	273.536
797.121	475.907
797.128	532.243
797.135	441.182
797.141	263.749
797.148	44.5889
797.155	0
797.162	0
797.168	0
797.175	0
797.364	0
797.371	0
797.378	0
797.384	0
797.391	1.88091
797.398	5.65726
797.405	10.1874
797.412	12.6793
797.418	11.2989
797.425	7.0871
797.432	2.97735
797.439	0.414913
797.445	0
797.452	0
797.459	0
797.466	0
798.061	0
798.067	0
798.074	0
798.081	0
798.088	6.3761
798.094	11.8439
798.101	14.6883
798.108	13.7952
798.115	9.70243
798.121	1.65385
798.128	0
798.135	0
798.142	0
798.149	0
798.277	0
798.284	0
798.291	0
798.297	0
798.304	2.83548
798.311	6.08005
798.318	8.162
798.324	7.66985
798.331	4.85307
798.338	0.792556
798.345	0
798.352	0
798.358	0
798.365	0
798.5	0
798.507	0
798.514	0
798.521	0
798.528	63.3519
798.534	122.828
798.541	153.315
798.548	140.387
798.555	92.2964
798.561	15.6708
798.568	0
798.575	0
798.582	0
798.589	0
798.609	0
798.616	0
798.622	0
798.629	0
798.636	5.2649
798.643	10.8507
798.649	14.696
798.656	14.8306
798.663	11.1204
798.67	5.80053
798.677	0.881928
798.683	0
798.69	0
798.697	0
798.704	0
798.832	0
798.839	0
798.846	0
798.853	0
798.859	3.49271
798.866	7.07102
798.873	9.20428
798.88	8.73826
798.887	5.92332
798.893	0.999171
798.9	0
798.907	0
798.914	0
798.92	0
799.212	0
799.219	0
799.225	0
799.232	0
799.239	15.034
799.246	31.065
799.253	38.8379
799.259	34.1904
799.266	20.9552
799.273	3.46639
799.28	0
799.286	0
799.293	0
799.3	0
799.334	0
799.341	0
799.347	0
799.354	0
799.361	15.9557
799.368	34.1948
799.375	46.64
799.381	45.7017
799.388	31.4496
799.395	5.4051
799.402	0
799.409	0
799.415	0
799.422	0
800.706	0
800.712	0
800.719	0
800.726	0
800.733	8.85911
800.74	19.3509
800.746	26.3003
800.753	24.4533
800.76	14.8596
800.767	2.42343
800.774	0
800.78	283.59
800.787	493.994
800.794	553.551
800.801	447.77
800.808	245.981
800.814	40.1016
800.821	0
800.828	0
800.835	0
800.842	0
801.229	0
801.236	0
801.243	0
801.25	0
801.256	4.62751
801.263	9.06201
801.27	12.0089
801.277	12.5225
801.284	10.4989
801.291	6.94813
801.297	1.17304
801.304	0
801.311	0
801.318	0
801.325	0
801.379	0
801.386	0
801.393	0
801.399	0
801.406	70.1622
801.413	151.775
801.42	209.583
801.427	211.952
801.433	159.688
801.44	86.5679
801.447	14.1903
801.454	0
801.461	0
801.468	0
801.474	0
801.747	0
801.754	0
801.76	0
801.767	0
801.774	2.79885
801.781	6.24844
801.788	8.02695
801.794	6.87646
801.801	3.79908
801.808	0
801.815	0
801.822	0
801.828	0
801.835	0
801.842	0
801.849	0
801.856	0
801.863	7.26139
801.869	15.9609
801.876	21.79
801.883	21.1136
801.89	14.4428
801.897	2.52493
801.903	0
801.91	0
801.917	0
801.924	0
801.931	0
801.938	8.05382
801.944	16.1403
801.951	20.5207
801.958	18.6328
801.965	11.8446
801.972	1.97495
801.978	0
801.985	0
801.992	0
801.999	0
802.401	0
802.408	0
802.415	0
802.422	0
802.428	29.3048
802.435	55.7336
802.442	68.5585
802.449	60.9327
802.456	37.0398
802.462	6.1692
802.469	0
802.476	0
802.483	19.9285
802.49	39.4756
802.497	51.0306
802.503	49.5119
802.51	36.0814
802.517	19.0273
802.524	3.04246
802.531	0
802.538	0
802.544	0
802.551	0
802.831	0
802.838	0
802.845	0
802.851	0
802.858	18.1403
802.865	47.0055
802.872	64.1933
802.879	66.5262
802.886	58.1874
802.892	34.8762
802.899	6.2801
802.906	23.2054
802.913	109.99
802.92	287.581
802.927	473.812
802.933	555.04
802.94	445.78
802.947	260.651
802.954	99.5208
802.961	24.9446
802.967	2.92892
802.974	0
802.981	0
802.988	0
802.995	0
803.036	0
803.043	0
803.049	0
803.056	0
803.063	48.3579
803.07	90.3538
803.077	109.942
803.084	101.522
803.09	70.9225
803.097	19.0696
803.104	8.2902
803.111	6.53308
803.118	3.45427
803.125	0.540915
803.131	0
803.138	0
803.145	0
803.152	0
803.213	0
803.22	0
803.227	0
803.234	0
803.241	2856.51
803.247	14404.5
803.254	33685.2
803.261	53572.8
803.268	56931.4
803.275	40689.3
803.282	20372.4
803.288	6276.32
803.295	788.784
803.302	75.291
803.309	92.6539
803.316	77.1056
803.323	41.4995
803.329	77.348
803.336	139.259
803.343	158.739
803.35	122.169
803.357	64.076
803.364	10.1901
803.37	0
803.377	0
803.384	0
803.391	0
803.398	0
803.405	0
803.411	0
803.418	0
803.425	1.5232
803.432	5.59476
803.439	9.88535
803.446	11.1803
803.452	8.54276
803.459	4.38101
803.466	0.678732
803.473	0
803.48	0
803.487	0
803.493	0
803.685	0
803.692	0
803.699	0
803.705	0
803.712	3.64906
803.719	8.58859
803.726	12.9885
803.733	14.0087
803.74	11.0017
803.746	6.19193
803.753	2.38898
803.76	0.329365
803.767	0
803.774	0
803.781	0
803.787	0
803.883	0
803.89	0
803.897	0
803.904	0
803.911	10.2188
803.917	33.9753
803.924	65.9321
803.931	90.9325
803.938	91.6245
803.945	66.3783
803.952	29.3897
803.958	8.96068
803.965	8.29019
803.972	18.4967
803.979	28.4883
803.986	34.1848
803.993	32.5986
803.999	21.948
804.006	12.4902
804.013	4.29998
804.02	0.525612
804.027	0
804.034	0
804.04	0
804.047	0
804.136	0
804.143	0
804.15	0
804.157	0
804.164	1.80758
804.17	4.75258
804.177	7.11404
804.184	7.35782
804.191	5.46173
804.198	0.965877
804.205	0
804.212	0
804.218	0
804.225	0
804.232	0
804.239	0
804.246	478.211
804.253	3423.76
804.259	7153.26
804.266	9542.57
804.273	9043.96
804.28	5943.47
804.287	1776.3
804.294	182.455
804.301	0
804.307	0
804.314	0
804.321	0
804.609	0
804.615	0
804.622	0
804.629	0
804.636	11.82
804.643	22.7861
804.65	29.2406
804.657	28.1037
804.663	20.0316
804.67	9.90068
804.677	4.45644
804.684	5.35438
804.691	6.34671
804.698	5.47246
804.705	3.32024
804.711	0.55246
804.718	0
804.725	0
804.732	0
804.739	0
804.883	0
804.889	0
804.896	0
804.903	0
804.91	72.1007
804.917	163.339
804.924	244.126
804.931	263.209
804.937	204.095
804.944	110.276
804.951	39.4598
804.958	7.63906
804.965	0.57479
804.972	0
804.979	0
804.985	0
804.992	0
805.246	0
805.253	0
805.26	0
805.266	0
805.273	3.24675
805.28	8.10802
805.287	10.7295
805.294	9.2871
805.301	5.33959
805.308	0.874564
805.314	0
805.321	0
805.328	0
805.335	0
805.369	0
805.376	0
805.383	0
805.39	0
805.397	3.06157
805.404	10.1741
805.411	17.5938
805.417	21.1418
805.424	18.0403
805.431	10.3371
805.438	1.69525
805.445	0
805.452	0
805.459	0
805.465	0
805.555	0
805.561	0
805.568	0
805.575	0
805.582	10.3535
805.589	18.5844
805.596	22.2027
805.603	20.2745
805.609	13.9389
805.616	2.49788
805.623	0
805.63	0
805.637	0
805.644	0
805.651	0
805.657	0
805.664	0
805.671	104.389
805.678	230.953
805.685	307.26
805.692	281.957
805.699	173.024
805.706	29.938
805.712	0
805.719	0
805.726	0
805.733	0
805.774	0
805.781	0
805.788	0
805.795	0
805.802	175.343
805.808	297.508
805.815	339.348
805.822	296.481
805.829	191.433
805.836	34.6228
805.843	0
805.85	0
805.857	0
805.863	0
806.55	0
806.557	0
806.564	0
806.571	0
806.578	113.152
806.585	227.146
806.592	291.068
806.598	270.273
806.605	177.898
806.612	31.8611
806.619	0
806.626	0
806.633	0
806.64	0
806.812	0
806.818	0
806.825	0
806.832	0
806.839	16.5855
806.846	29.305
806.853	33.5374
806.86	27.8787
806.867	15.8629
806.873	2.60275
806.88	0
806.887	0
806.894	0
806.901	0
807.066	0
807.073	0
807.08	0
807.087	0
807.094	6.50253
807.1	11.1141
807.107	12.7251
807.114	10.9902
807.121	6.88127
807.128	1.16219
807.135	0
807.142	0
807.149	0
807.155	0
808.065	0
808.071	0
808.078	0
808.085	0
808.092	2.66636
808.099	5.89695
808.106	7.76112
808.113	6.87102
808.12	3.82292
808.127	0.624596
808.133	0
808.14	0
808.147	0
808.154	0
808.892	0
808.899	0
808.906	0
808.913	0
808.92	3.60852
808.927	8.24372
808.934	11.3423
808.941	10.8561
808.948	7.16846
808.954	1.24342
808.961	0
808.968	142.547
808.975	285.391
808.982	354.021
808.989	312.077
808.996	189.402
809.003	33.2067
809.01	0
809.017	0
809.023	0
809.03	0
809.065	0
809.072	0
809.079	0
809.086	0
809.093	4.56712
809.099	10.0034
809.106	13.7984
809.113	13.5896
809.12	9.4751
809.127	4.32789
809.134	0.655566
809.141	0
809.148	0
809.155	0
809.162	0
809.169	4.65084
809.175	12.8558
809.182	18.7231
809.189	17.6873
809.196	11.0623
809.203	1.90025
809.21	0
809.217	0
809.224	0
809.231	0
809.832	0
809.839	0
809.846	0
809.853	0
809.86	98.421
809.867	193.595
809.873	236.763
809.88	206.679
809.887	126.815
809.894	22.0403
809.901	0
809.908	0
809.915	0
809.922	0
809.929	0
809.936	0
809.943	6.40713
809.95	16.3079
809.956	25.379
809.963	27.7303
809.97	21.2869
809.977	10.4036
809.984	1.64161
809.991	0
809.998	0
810.005	0
810.012	0
810.185	0
810.192	0
810.199	0
810.206	0
810.212	1.42498
810.219	4.97698
810.226	9.48311
810.233	12.2632
810.24	11.4609
810.247	7.79088
810.254	3.81983
810.261	0.605076
810.268	0
810.275	0
810.282	0
810.289	0
810.413	0
810.42	0
810.427	0
810.434	0
810.441	3.32679
810.448	8.55152
810.455	13.4907
810.462	15.1952
810.469	12.6148
810.475	7.56337
810.482	1.29787
810.489	0
810.496	0
810.503	0
810.51	0
811.251	0
811.258	0
811.265	0
811.272	0
811.279	84.4265
811.286	144.271
811.293	178.743
811.3	180.355
811.307	146.202
811.314	49.4584
811.321	72.482
811.328	125.135
811.335	169.584
811.342	169.166
811.349	122.562
811.355	62.6685
811.362	10.2649
811.369	0
811.376	0
811.383	0
811.39	0
811.397	0
811.404	0
811.411	0
811.418	0
811.425	27.2565
811.432	60.6367
811.439	85.6854
811.446	92.966
811.453	77.3512
811.46	50.8516
811.466	22.8162
811.473	13.3134
811.48	7.34802
811.487	1.20689
811.494	0
811.501	0
811.508	0
811.515	0
811.876	0
811.883	0
811.89	0
811.897	0
811.904	160.678
811.911	298.674
811.918	355.414
811.924	304.413
811.931	177.408
811.938	30.943
811.945	0
811.952	0
811.959	0
811.966	0
811.973	0
811.98	0
811.987	2.55744
811.994	8.93235
812.001	15.1476
812.008	17.0349
812.015	13.6081
812.022	7.55313
812.029	1.2496
812.036	0
812.042	0
812.049	0
812.056	0
812.654	0
812.661	0
812.668	0
812.675	0
812.682	3.30971
812.689	6.34164
812.696	7.65993
812.703	6.70045
812.709	4.20096
812.716	0.734254
812.723	0
812.73	0
812.737	0
812.744	0
812.8	0
812.807	0
812.814	0
812.821	0
812.828	7.06692
812.835	12.4518
812.842	13.9608
812.849	11.1638
812.856	23.3042
812.862	31.9184
812.869	35.0862
812.876	28.7321
812.883	16.3579
812.89	2.75215
812.897	0
812.904	0
812.911	0
812.918	2.38886
812.925	6.49138
812.932	10.781
812.939	12.574
812.946	10.357
812.953	5.5045
812.96	0.905972
812.967	0
812.974	0
812.981	0
812.988	0
813.454	0
813.461	0
813.468	0
813.475	0
813.482	159.198
813.489	343.479
813.496	453.783
813.503	428.259
813.51	284.531
813.517	52.8016
813.524	0
813.53	0
813.537	0
813.544	0
813.837	0
813.844	0
813.851	0
813.858	0
813.865	23.765
813.872	45.9163
813.879	58.3526
813.886	54.8719
813.893	37.2617
813.9	13.9883
813.907	1.87964
813.914	0
813.921	0
813.927	0
813.934	0
814.262	0
814.269	0
814.276	0
814.283	0
814.29	6.12177
814.297	12.9702
814.304	17.4007
814.311	16.4713
814.318	10.455
814.325	1.84246
814.332	0
814.339	0
814.346	0
814.353	0
814.576	0
814.583	0
814.59	0
814.597	0
814.604	16.4978
814.611	31.3323
814.618	40.1459
814.625	39.2875
814.632	28.6716
814.639	5.39941
814.646	0
814.653	2.20698
814.66	4.87392
814.667	6.97169
814.674	7.33201
814.681	5.60931
814.688	2.87008
814.695	0.467438
814.701	0
814.708	0
814.715	0
814.722	0
815.002	0
815.009	0
815.016	0
815.023	0
815.03	3.502
815.037	5.70231
815.044	6.41034
815.05	5.83633
815.057	4.31307
815.064	0.80686
815.071	0
815.078	0
815.085	0
815.092	0
815.281	0
815.288	0
815.295	0
815.302	0
815.309	103.453
815.316	198.166
815.323	240.628
815.33	209.895
815.337	126.318
815.344	22.9633
815.351	0
815.358	0
815.365	0
815.372	0
815.498	0
815.505	0
815.512	0
815.519	0
815.525	9.67585
815.532	18.39
815.539	22.2388
815.546	19.6852
815.553	12.6873
815.56	2.27678
815.567	0
815.574	0
815.581	0
815.588	0
815.721	0
815.728	0
815.735	0
815.742	0
815.749	162.041
815.756	323.52
815.763	426.859
815.77	432.63
815.777	338.387
815.784	197.081
815.791	39.58
815.798	3.28948
815.805	0.56282
815.812	0
815.819	0
815.826	0
815.833	0
815.91	0
815.917	0
815.924	0
815.931	0
815.938	3.86485
815.945	8.01624
815.952	10.9369
815.959	10.9525
815.966	7.8767
815.973	3.81216
815.98	0.616551
815.987	0
815.994	0
816.001	0
816.008	0
818.476	0
818.483	0
818.49	0
818.497	0
818.504	118.121
818.511	225.01
818.518	267.103
818.525	227.508
818.532	134.973
818.539	24.1605
818.546	0
818.553	0
818.56	0
818.567	0
818.792	0
818.799	0
818.806	0
818.813	0
818.82	5.55022
818.827	14.6599
818.834	21.9095
818.841	328.147
818.848	504.553
818.855	526.199
818.862	441.282
818.869	285.169
818.876	54.4228
818.883	0
818.89	0
818.897	0
818.904	0
819.094	0
819.101	0
819.108	0
819.115	0
819.122	3.50307
819.129	9.24977
819.136	15.1109
819.144	17.3884
819.151	14.5396
819.158	8.77284
819.165	1.56093
819.172	0
819.179	0
819.186	0
819.193	0
819.362	0
819.369	0
819.376	0
819.383	0
819.39	137.912
819.397	280.733
819.404	371.695
819.411	373.528
819.418	287.812
819.425	82.4149
819.432	21.1879
819.439	3.81695
819.446	0
819.453	0
819.46	0
819.467	0
819.601	0
819.608	0
819.615	0
819.622	0
819.629	1.73415
819.636	5.45212
819.643	9.66978
819.65	11.5945
819.657	9.84717
819.664	5.84102
819.671	1.02879
819.678	0
819.685	0
819.693	0
819.7	0
820.193	0
820.2	0
820.207	0
820.214	0
820.221	4.77066
820.228	12.2933
820.235	19.635
820.242	22.389
820.249	18.7905
820.256	11.5282
820.263	5.32812
820.27	0.859109
820.277	0
820.284	0
820.291	0
820.298	0
820.849	0
820.856	0
820.863	0
820.87	0
820.877	114.494
820.884	261.306
820.891	355.54
820.898	338.667
820.905	228.1
820.912	43.1851
820.919	0
820.926	0
820.933	0
820.94	0
821.018	0
821.025	0
821.032	0
821.039	0
821.046	5.83751
821.053	11.2981
821.06	13.4606
821.067	11.3224
821.074	6.50777
821.082	1.12899
821.089	0
821.096	0
821.103	0
821.11	0
821.64	0
821.647	0
821.654	0
821.661	0
821.668	5.39901
821.675	10.033
821.682	11.6808
821.689	9.5962
821.696	5.22869
821.703	0.894114
821.71	0
821.717	0
821.724	0
821.731	0
822.248	0
822.255	0
822.262	0
822.269	0
822.276	4.61323
822.283	8.38175
822.29	9.61228
822.297	7.87728
822.304	4.34265
822.311	0.749795
822.318	0
822.326	0
822.333	0
822.34	0
822.361	0
822.368	0
822.375	0
822.382	0
822.389	2.50077
822.396	5.23263
822.403	7.15677
822.41	39.697
822.418	65.8982
822.425	75.8759
822.432	67.3482
822.439	46.5519
822.446	8.9213
822.453	0
822.46	0
822.467	0
822.474	0
822.531	0
822.538	0
822.545	0
822.552	0
822.559	176.988
822.566	371.841
822.573	480.316
822.58	436.487
822.587	271.906
822.594	51.2363
822.602	0
822.609	0
822.616	0
822.623	0
822.949	0
822.956	0
822.963	0
822.97	0
822.977	96.9997
822.984	211.494
822.991	280.773
822.998	262.909
823.005	170.367
823.012	32.4521
823.019	0
823.026	0
823.034	0
823.041	0
823.048	0
823.055	184.905
823.062	375.259
823.069	473.051
823.076	424.698
823.083	264.35
823.09	49.4413
823.097	0
823.104	0
823.112	0
823.119	0
823.615	0
823.622	0
823.629	0
823.636	0
823.643	19.1618
823.65	51.5564
823.657	82.5325
823.665	93.3717
823.672	77.0292
823.679	45.3819
823.686	8.26343
823.693	0
823.7	0
823.707	0
823.714	0
823.743	0
823.75	0
823.757	0
823.764	0
823.771	2.29661
823.778	5.65458
823.785	8.25801
823.792	8.3979
823.799	5.94457
823.806	1.14888
823.813	0
823.821	0
823.828	7.54952
823.835	14.6492
823.842	17.5655
823.849	14.8044
823.856	8.43437
823.863	1.46713
823.87	0
823.877	0
823.884	0
823.892	0
824.9	0
824.907	0
824.914	0
824.921	0
824.929	7.76529
824.936	16.4815
824.943	21.3515
824.95	19.6318
824.957	12.8571
824.964	5.08179
824.971	0.728184
824.978	0
824.985	0
824.993	0
825	0
825.007	0
825.014	0
825.021	0
825.028	17.5124
825.035	37.6159
825.042	48.6978
825.049	43.7167
825.057	26.288
825.064	4.79403
825.071	0
825.078	0
825.085	0
825.092	0
825.412	0
825.419	0
825.426	0
825.434	0
825.441	3.58151
825.448	6.91403
825.455	8.57756
825.462	8.048
825.469	5.76616
825.476	2.98894
825.483	0.511267
825.491	0
825.498	0
825.505	0
825.512	0
825.946	0
825.953	0
825.96	0
825.968	0
825.975	3.95809
825.982	8.63737
825.989	11.3435
825.996	10.2488
826.003	6.12847
826.01	1.10359
826.017	0
826.025	0
826.032	0
826.039	0
826.196	0
826.203	0
826.21	0
826.217	0
826.224	4.04496
826.231	7.3327
826.238	8.70042
826.245	7.64597
826.253	4.7734
826.26	0.88271
826.267	0
826.274	0
826.281	0
826.288	0
826.538	0
826.545	0
826.552	0
826.559	0
826.566	64.1981
826.573	153.551
826.58	213.573
826.588	201.077
826.595	125.528
826.602	215.867
826.609	391.882
826.616	500.082
826.623	457.937
826.63	289.339
826.638	55.2476
826.645	0
826.652	0
826.659	0
826.666	0
826.73	0
826.737	0
826.745	0
826.752	0
826.759	49.5556
826.766	118.116
826.773	172.106
826.78	185.45
826.787	149.693
826.794	87.6544
826.802	15.9895
826.809	0
826.816	0
826.823	0
826.83	0
826.859	0
826.866	0
826.873	0
826.88	0
826.887	6.60332
826.894	15.2876
826.901	22.0624
826.909	23.1705
826.916	17.9989
826.923	3.66505
826.93	0
826.937	0
826.944	0
826.951	0
827.066	0
827.073	0
827.08	0
827.087	0
827.094	3.64808
827.101	10.6153
827.108	18.1996
827.116	21.6353
827.123	18.4459
827.13	11.0114
827.137	1.98833
827.144	0
827.151	0
827.158	0
827.166	0
827.801	0
827.808	0
827.816	0
827.823	0
827.83	12.4843
827.837	27.5853
827.844	35.4676
827.851	30.5284
827.858	17.0309
827.866	2.98497
827.873	0
827.88	0
827.887	0
827.894	0
828.066	0
828.073	0
828.08	0
828.087	0
828.094	102.861
828.101	219.26
828.109	295.843
828.116	293.964
828.123	215.543
828.13	110.816
828.137	19.5782
828.144	0
828.152	0
828.159	0
828.166	0
828.402	0
828.409	0
828.416	0
828.423	0
828.43	2.64331
828.438	6.62774
828.445	10.0131
828.452	10.4708
828.459	7.54364
828.466	3.36776
828.473	0.531156
828.481	0
828.488	0
828.495	0
828.502	0
828.516	0
828.524	0
828.531	0
828.538	0
828.545	144.41
828.552	358.345
828.559	544.445
828.566	594.003
828.574	474.724
828.581	265.113
828.588	48.2449
828.595	0
828.602	0
828.609	0
828.617	0
828.652	0
828.66	0
828.667	0
828.674	0
828.681	197.878
828.688	335.292
828.695	379.428
828.702	331.216
828.71	211.896
828.717	40.9004
828.724	0
828.731	0
828.738	0
828.745	0
828.796	0
828.803	0
828.81	0
828.817	0
828.824	3.09176
828.831	7.28211
828.838	11.0125
828.846	12.3684
828.853	10.6348
828.86	7.0464
828.867	1.3737
828.874	0
828.881	0
828.889	0
828.896	0
829.361	0
829.369	0
829.376	0
829.383	0
829.39	134.482
829.397	302.267
829.404	400.254
829.412	362.332
829.419	214.822
829.426	45.5587
829.433	6.78118
829.44	4.67243
829.447	0.901293
829.455	0
829.462	0
829.469	0
829.476	0
830.43	0
830.438	0
830.445	0
830.452	0
830.459	156.535
830.466	349.056
830.473	462.857
830.481	434.91
830.488	291.217
830.495	57.6782
830.502	0
830.509	4.28794
830.517	9.21765
830.524	12.658
830.531	12.5095
830.538	8.66274
830.545	3.73969
830.552	0.580375
830.56	0
830.567	0
830.574	0
830.581	0
830.588	0
830.596	0
830.603	176.337
830.61	335.185
830.617	424.033
830.624	410.971
830.631	296.232
830.639	60.6799
830.646	0
830.653	0
830.66	0
830.667	0
830.675	0
830.682	0
830.689	0
830.696	1.63086
830.703	4.66907
830.71	7.82176
830.718	9.13738
830.725	7.63636
830.732	4.37637
830.739	0.790236
830.746	0
830.754	0
830.761	0
830.768	0
831.919	0
831.926	0
831.933	0
831.94	0
831.948	10.1604
831.955	22.0295
831.962	27.8682
831.969	23.4921
831.976	12.857
831.984	2.29495
831.991	7.97671
831.998	19.1495
832.005	26.8415
832.012	25.4346
832.02	16.4337
832.027	3.15872
832.034	0
832.041	0
832.048	0
832.056	0
832.358	0
832.365	0
832.373	0
832.38	0
832.387	123.385
832.394	213.221
832.401	248.524
832.409	225.974
832.416	152.549
832.423	30.7327
832.43	0
832.437	0
832.445	0
832.452	0
833.245	0
833.252	0
833.26	0
833.267	0
833.274	2.88907
833.281	6.32084
833.288	8.43888
833.296	8.04371
833.303	5.47256
833.31	1.06775
833.317	3.019
833.325	7.38692
833.332	10.3467
833.339	9.74302
833.346	6.167
833.353	1.18396
833.361	0
833.368	0
833.375	0
833.382	0
833.39	127.18
833.397	263.766
833.404	342.728
833.411	324.778
833.418	225.748
833.426	45.8662
833.433	0
833.44	0
833.447	0
833.455	0
833.722	0
833.729	0
833.736	0
833.743	0
833.751	1.40688
833.758	4.46042
833.765	7.76321
833.772	9.13117
833.78	7.50337
833.787	4.05003
833.794	0.716329
833.801	0
833.808	0
833.816	0
833.823	0
834.625	0
834.633	0
834.64	0
834.647	0
834.654	108.403
834.662	241.658
834.669	359.687
834.676	406.969
834.683	351.954
834.691	226.521
834.698	44.6885
834.705	0
834.712	0
834.719	0
834.727	0
835.11	0
835.118	0
835.125	0
835.132	0
835.139	162.233
835.147	311.704
835.154	384.377
835.161	350.164
835.168	316.37
835.176	217.754
835.183	213.592
835.19	192.498
835.197	121.851
835.205	23.7718
835.212	0
835.219	0
835.226	0
835.234	0
835.241	3.72683
835.248	9.38659
835.255	15.741
835.263	19.9206
835.27	19.3455
835.277	14.3323
835.284	7.89124
835.291	1.4479
835.299	0
835.306	0
835.313	0
835.32	0
836.132	0
836.14	0
836.147	0
836.154	0
836.161	2.79634
836.169	6.52265
836.176	9.67676
836.183	10.5445
836.19	8.48092
836.198	4.78537
836.205	0.88871
836.212	0
836.219	0
836.227	0
836.234	0
836.394	0
836.401	0
836.408	0
836.415	0
836.423	8.46961
836.43	16.6995
836.437	20.497
836.444	21.404
836.452	17.4869
836.459	10.3033
836.466	7.74425
836.474	5.07174
836.481	0.988009
836.488	0
836.495	0
836.503	0
836.51	0
837.942	0
837.949	0
837.956	0
837.964	0
837.971	148.356
837.978	247.723
837.986	287.351
837.993	280.686
838	234.88
838.007	51.5663
838.015	0
838.022	0
838.029	0
838.036	0
838.211	0
838.218	0
838.226	0
838.233	0
838.24	2.64849
838.248	4.85122
838.255	5.95786
838.262	5.6311
838.269	3.95854
838.277	0.799138
838.284	0
838.291	0
838.299	0
838.306	0
838.634	0
838.641	0
838.648	0
838.656	0
838.663	3.28157
838.67	6.92394
838.677	8.90263
838.685	8.18029
838.692	5.34781
838.699	1.05455
838.707	0
838.714	0
838.721	0
838.728	0
838.801	0
838.809	0
838.816	0
838.823	0
838.831	7.19461
838.838	17.6002
838.845	25.7416
838.852	26.2665
838.86	18.9567
838.867	7.22856
838.874	1.00054
838.882	0
838.889	0
838.896	0
838.903	0
839.524	0
839.531	0
839.538	0
839.545	0
839.553	2.11339
839.56	5.18786
839.567	7.79642
839.575	8.43581
839.582	6.77506
839.589	3.94583
839.596	0.744615
839.604	0
839.611	0
839.618	0
839.626	0
839.721	0
839.728	0
839.735	0
839.743	0
839.75	1.75351
839.757	4.42442
839.764	6.72669
839.772	7.21452
839.779	5.43625
839.786	2.63476
839.794	0.448119
839.801	0
839.808	0
839.816	0
839.823	0
840.502	0
840.51	0
840.517	0
840.524	0
840.532	2.25772
840.539	5.66198
840.546	8.44393
840.554	14.8249
840.561	23.1168
840.568	30.0178
840.576	30.0171
840.583	24.1639
840.59	14.5343
840.598	2.84075
840.605	0
840.612	0
840.619	0
840.627	0
840.634	1.56411
840.641	5.23303
840.649	9.37308
840.656	11.2705
840.663	9.64031
840.671	5.8159
840.678	1.11751
840.685	0
840.693	0
840.7	0
840.707	0
840.715	0
840.722	0
840.729	0
840.736	0
840.744	26.036
840.751	50.3442
840.758	225.589
840.766	478.084
840.773	766.322
840.78	966.763
840.788	942.369
840.795	710.404
840.802	403.094
840.81	77.7321
840.817	0
840.824	1.82563
840.832	5.48417
840.839	8.72327
840.846	9.12451
840.854	6.51598
840.861	1.33046
840.868	0
840.875	0
840.883	0
840.89	0
849.836	0
849.844	0
849.851	0
849.859	0

### Sheet: PeptideContexts
Nr	Peptide
1	CLSXGV
2	CLAXWV
3	CLDXSV
4	CLSXLV
5	CLVXDV
6	CLFXRV
7	CLMXGV
8	CLIXVV
9	CLRXNV
10	CLSXYV
11	CLGXGV
12	CLGXLV
13	CLPXLV
14	CLAXPV
15	CLRXVV
16	CLIXRV
17	CLPXAV
18	CLLXYV
19	CLRXNV
20	CLAXVV
21	CLGXKV
22	CLVXGV
23	CLSXDV
24	CLPXTV
25	CLSXVV
26	CLGXEV
27	CLAXEV
28	CLQXXV
29	CLMXGV
30	CLAXLV
31	CLRXAV
32	CLWXLV

### Sheet: CLGXGV
SPECTRUM - MS
D:\2026\03-Mar\13-03-26_Daniel_Cyclics_Comb_WT_EVO_32sings\130326_Daniel_YELLOW_EVO_S4_CLGXGV_C06_002.raw
FTMS + c NSI d Full ms2 655.1919@hcd30.00 [69.0336-690.3358]
Scan #: 3084
RT: 7.71
AV: 1
Data points: 376	Intensity
69.0334	2281.08
69.0698	535.043				Substrate	2	[M+H]+
71.0491	1215.1
72.0807	22095.4				CLRXRV	Caclulated	Observed	Error (ppm)			Caclulated	Observed	Error (ppm)
73.0284	552.783				b1,1	104.016
73.0468	2547.8				b1,2	217.101	217.1	-0.286194		y1,5	570.192
74.0463	491.636				b1,3	274.122	274.122	-0.249069		y1,4	457.108
75.0262	1633.07				b1,4	499.101	499.082	-37.0637		y1,3	400.087
75.0553	5024.66				b1,5	556.122	556.122	-0.294211		y1,2	175.108
76.0215	740.15									y1,1	118.086
77.5812	448.359
78.967	787.013				LRXRVC	Caclulated	Observed	Error (ppm)				Observed	Error (ppm)
79.217	481.72				b2,1	114.091	114.091	-1.44389
79.9679	467.892				b2,2	171.113	171.113	-0.106889		y2,5	560.117
81.0698	713.552				b2,3	396.092		-1000000		y2,4	503.096
84.6841	537.597				b2,4	453.113	453.114	2.00547		y2,3	278.117
85.0106	16926.5				b2,5	552.182	552.162	-34.9224		y2,2	221.095
86.014	662.592									y2,1	122.027
86.0964	14570.6
87.0263	3380.51
87.044	1647.2				RXRVCL	Caclulated	Observed	Error (ppm)				Observed	Error (ppm)
87.0997	1059.2				b3,1	58.0287
89.0597	3482.64				b3,2	283.008	283.008	-0.490007		y3,5	616.18
90.0913	483.279				b3,3	340.029	340.029	0.561349		y3,4	391.201
90.8526	457.382				b3,4	439.098	439.097	-0.653604		y3,3	334.179
91.054	830.102				b3,5	542.107	542.107	0.307243		y3,2	235.111
91.0573	4320.64									y3,1	132.102
93.0542	548.54
95.049	570.722				XRVCLR	Caclulated	Observed	Error (ppm)				Observed	Error (ppm)
98.9841	3200.67				b4,1	225.986		-1000000
99.0804	989.565				b4,2	283.008	283.008	-0.490007		y4,5	448.222
101.005	1440.07				b4,3	382.076	382.076	0.143531		y4,4	391.201
101.042	3190.74				b4,4	485.085	485.086	0.544758		y4,3	292.133
103.021	21709.7				b4,5	598.169				y4,2	189.123
103.075	772.795									y4,1	76.0393
104.828	470.588
104.983	1192.59				RVCLRX	Caclulated	Observed	Error (ppm)				Observed	Error (ppm)
105.017	1486.71				b5,1	58.0287
105.07	1513.74				b5,2	157.097	157.097	0.431231		y5,5	616.18
107.085	2835.67				b5,3	260.106	260.106	-0.283703		y5,4	517.111
109.065	748.16				b5,4	373.19	373.19	0.172044		y5,3	414.102
109.101	3094.14				b5,5	430.212	430.212	1.12807		y5,2	301.018
111.08	449.858									y5,1	243.997
113.06	888.653
114.091	475.567				VCLRXR	Caclulated	Observed	Error (ppm)				Observed	Error (ppm)
115.075	430.874				b6,1	100.076
116.983	1060.9				b6,2	203.085	203.085	0.0425613		y6,5	574.133
117.037	607.687				b6,3	316.169	316.169	-0.163592		y6,4	471.124
118.998	10193.8				b6,4	373.19	373.19	0.172044		y6,3	358.04
119.049	3557.08				b6,5	598.169				y6,2	301.018
119.083	556.9									y6,1	76.0393
119.085	14121.3
120.089	1228.91
120.994	620.305
121.032	2507.31
125.042	702.332
125.096	494.568
127.112	929.122
129.102	4898.86
130.068	623.411
131.085	1347.36
132.011	537.413
133.014	888.237
133.086	2928.6
134.993	13513
135.047	870.477
135.08	39523
136.084	3772.27
136.989	1076.62
137.06	816.367
143.085	723.766
143.118	7180.92
146.993	1082.21
147.08	539.558
148.053	476.477
148.96	1421.62
149.009	1168.35
149.045	1816.79
149.096	652.499
150.958	1071.08
150.971	582.787
151.025	534.334
151.058	4116.2
153.004	3269.88
153.091	554.898
157.097	4895.6
157.101	968.112
159.117	652.773
161.009	1237.3
163.291	441.51
165.004	670.852
166.965	1446.58
167.019	930.829
167.055	2178.41
168.64	553.618
169.014	799.12
169.052	640.466
169.097	779.127
170.129	3691.77
171.113	2711.91
172.079	1005.24
174.986	556.301
174.992	1812.92
175.09	1861.71
175.111	563.593
176.989	689.217
177.004	677.658
178.064	1475.21
179.019	689.395
179.107	1148.2
181.085	460.961
183.976	15208.5
184.979	985.882
185.074	1027.64
185.974	6303.12
187.024	686.998
188.139	3505.41
189.106	7705.69
190.109	617.874
193.122	592.62
198.124	753.91
199.09	856.14
199.108	2235.35
201.105	604.829
201.709	479.382
202.101	674.811
203.019	1999.48
203.085	15132.5
204.089	616.35
205.035	1080.38
208.96	4373.27
210.958	2526.31
210.977	1581.84
215.085	1380.71
216.116	945.151
217.1	8331.34
219.174	1052.14
220.111	490.081
221.084	1066.27
222.124	744.034
223.081	577.5
223.108	1286.75
225.043	1223.7
225.058	1967.97
226.042	593.235
227.04	1037.47
227.073	1085.6
227.085	797.97
227.432	566.528
229.1	1070.33
237.007	671.414
239.095	1501
239.15	530.935
240.094	592.688
240.134	775.929
240.997	5927.73
241.091	679.461
241.569	543.328
241.981	558.069
242	680.752
242.995	3098.42
243.013	1407.98
243.153	3571.88
244.156	726.319
245.095	1496.79
245.154	1128.41
246.127	932.368
247.626	473.458
254.381	507.65
256.111	616.795
259.169	743.976
260.106	15522.6
260.127	510.775
261.109	868.028
265.972	655.357
265.981	12279.9
266.984	1141.72
267.053	560.476
267.979	5236.96
270.163	3410.89
271.082	5126.12
271.147	1973.18
271.166	648.683
272.085	837.468
273.138	2793.29
274.114	748.879
274.122	8426.21
283.008	9271.61
284.01	565.025
285.005	5309.1
286.085	1370.54
291.149	1419.06
295.007	1037.52
295.044	695.146
295.187	731.521
297.007	536.207
298.159	1083.37
300.034	2506.04
302.032	2178.65
302.117	6447.65
309.029	14919.2
309.06	4301.79
310.032	867.579
311.058	1638.75
311.077	678.177
316.132	748.109
316.169	7000.78
327.04	20404.9
327.185	5286.08
328.043	1875.45
328.169	2251.78
328.188	951.581
329.018	508.631
329.035	696.364
329.172	664.554
337.055	3065.23
338.058	623.208
338.153	762.956
339.052	1534.18
340.029	5756.35
341.018	601.946
341.031	575.523
342.027	2746.92
343.014	1063.43
344.978	510.038
345.05	754.846
345.195	1093.91
346.978	838.903
351.07	5536.99
352.074	1039.84
352.641	565.998
353.068	3399.96
353.164	1298.52
354.081	826.965
355.069	1525.25
355.18	774.462
357.055	2546.14
357.068	1188.4
359.028	3343.39
359.053	956.944
359.138	851.421
360.029	2773.04
361.025	3927.09
362.026	2058.38
363.023	882.934
365.049	4858.71
367.047	2552.23
368.075	487.976
369.027	529.069
369.181	730.486
369.195	7025.75
370.198	982.421
371.08	541.535
372.206	1051.53
373.147	815.095
373.19	7720.1
374.194	879.187
374.244	4959.85
375.247	936
376.26	1337.22
382.076	1839.92
384.074	803.801
386.018	810.448
387.206	656.983
388.015	730.561
394.076	561.446
396.993	1078.14
398.017	1232.96
398.089	604.917
400.015	1065.5
408.075	787.239
408.092	5982.97
409.05	967.925
409.095	1086.34
410.054	542.603
410.09	4802.13
411.103	9557.29
412.105	1474.11
413.101	5541.74
415.042	632.253
415.201	763.068
417.041	764.643
425.117	1521.77
427.116	1283
430.212	615.498
431.086	1064.8
439.097	2235.26
440.063	1134.66
441.095	1030.44
443.021	852.99
443.038	6848.1
444.041	1090.63
445.037	2800.89
450.138	578.839
453.005	469.894
453.114	896.221
454.078	1235.53
455.11	565.756
463.041	15706.5
463.096	1197.85
464.045	2890.84
465.037	1756.61
465.094	939.603
468.058	3249.86
469.09	1508.33
470.056	1677.89
471.086	581.898
479.166	4984.02
480.168	997.889
481.107	829.17
481.163	2705.25
483.106	509.956
484.108	812.044
485.086	1025.53
486.087	531.076
487.081	835.675
497.085	2110.99
499.082	1520.51
504.124	891.55
505.001	942.039
506.119	718.346
507.107	1003.37
507.16	3779.98
509.157	1994.7
510.117	958.492
511.1	2327.79
513.098	867.26
514.112	3610.19
516.109	1014.7
522.134	503.685
524.096	775.168
524.187	1292.87
526.092	588.352
526.185	1361.58
528.127	7441.45
529.13	1305.53
530.125	4153.08
534.169	577.516
535.136	638.144
537.135	724.32
538.112	1267.48
540.11	832.343
542.107	4800.8
543.109	1730.92
544.105	4767.11
552.162	746.053
556.122	5265.92
557.124	700.473
558.12	3395.45
563.132	629.93
566.024	588.279
570.175	958.353
584.169	568.742
603.191	857.805
605.191	749.325
609.185	808.065
610.168	2363.27
611.18	1070.74
612.167	1422.41
627.195	3399.69
628.199	539.556
629.194	2303.82
637.179	2335.92
639.177	1850.86
653.028	523.319
653.411	627.313
654.036	12270.3
654.087	737.129
655.028	19172.2
655.101	2168.17
655.188	882.473
656.03	4173.84
656.193	833.596
657.021	2674.33
657.098	1474.93
657.187	795.736

### Sheet: CLMXGV
SPECTRUM - MS
D:\2026\03-Mar\19-03-26_Daniel_Cyclics_positives_repeat\130326_Daniel_YELLOW_EVO_S4_CLMXGV_E04_001_target_20260320111318.raw
FTMS + c NSI Full ms2 729.2098@hcd30.00 [76.5834-765.8340]
Scan #:2568-2679
RT: 9.22-9.49
AV: 12
Data points: 1423
Mass	Intensity			Substrate	2	[M+H]+
76.7261	42.3462
76.9618	37.6538			CLRXRV	Caclulated	Observed	Error (ppm)			Caclulated	Observed	Error (ppm)		Caclulated
77.0385	34.666			b1,1	104.016
77.137	42.0987			b1,2	217.101	217.101	0.0230208		y1,5	644.211
77.2201	34.9628			b1,3	348.141	348.141	0.32548		y1,4	531.127
77.272	38.7111			b1,4	573.12				y1,3	400.087
78.5509	40.0073			b1,5	630.141	630.141	-0.533199		y1,2	175.108
78.5645	40.9654								y1,1	118.086	118.086	-0.692054
78.9235	52.9666
78.9405	36.9372			LRXRVC	Calculated	Observed	Error (ppm)				Observed	Error (ppm)
78.9671	2122.62			b2,1	114.091
79.0542	773.47			b2,2	245.132	245.132	-0.096332		y2,5	634.136
79.9357	40.1637			b2,3	470.111				y2,4	503.096
79.9824	50.2401			b2,4	527.132	527.13	-4.15667		y2,3	278.117
80.0544	60.6621			b2,5	626.201				y2,2	221.095
80.4881	45.5602								y2,1	122.027
80.5974	59.9833
80.7027	35.4747
80.9069	33.2682			RXRVCL	Caclulated	Observed	Error (ppm)				Observed	Error (ppm)
80.946	41.4307			b3,1	132.048
81.0335	740.322			b3,2	357.027	357.027	0.247261		y3,5	616.18
81.0698	590.87			b3,3	414.048	414.048	0.197544		y3,4	391.201
81.5781	64.1244			b3,4	513.117	513.117	0.546656		y3,3	334.179
81.9088	48.3772			b3,5	616.126	616.126	-0.0264188		y3,2	235.111
82.0288	155.171								y3,1	132.102
82.0424	45.0902
82.1955	66.4903			XRVCLR	Calculated	Observed	Error (ppm)				Observed	Error (ppm)
82.5433	46.7658			b4,1	225.986	225.986	-1.86936
83.0491	1306.83			b4,2	283.008	283.007	-0.730952		y4,5	522.241
83.0855	172.97			b4,3	382.076	382.076	0.0113774		y4,4	465.22
83.4614	36.7523			b4,4	485.085	485.086	0.727179		y4,3	366.152
83.483	40.1449			b4,5	598.169	598.17	0.526806		y4,2	263.142
83.892	41.7302								y4,1	150.058	150.058	-0.609231
84.1712	40.2956
84.5362	36.2398			RVCLRX	Calculated	Observed	Error (ppm)				Observed	Error (ppm)
85.0106	26249.3			b5,1	58.0287
85.0284	205.547			b5,2	157.097	157.097	0.2835		y5,5	690.199
85.0396	936.597			b5,3	260.106	260.106	-0.0691083		y5,4	591.13
85.0648	1035.65			b5,4	373.19	373.19	-0.00532056		y5,3	488.121
85.1011	128.87			b5,5	504.231				y5,2	375.037
85.4694	40.5104								y5,1	243.997
86.014	997.543
86.0964	9636.56			VCLRXR	Calculated	Observed	Error (ppm)				Observed	Error (ppm)
86.148	39.3553			b6,1	100.076
87.0064	968.534			b6,2	203.085	203.085	-0.00348842		y6,5	648.152
87.0263	6598.49			b6,3	316.169	316.169	-0.119437		y6,4	545.143
87.0277	61.511			b6,4	447.209	447.21	1.54579		y6,3	432.059
87.044	2802.42			b6,5	672.188				y6,2	301.018	301.018	-0.159595
87.0711	79.6266								y6,1	76.0393
87.0998	56.9534
87.1294	46.2043
88.0296	86.2022
88.5095	40.4358
89.0054	49.153
89.022	36.9757
89.0597	9695.54
89.0613	198.565
89.5763	41.9025
89.6166	45.398
90.0631	70.8742
90.4071	35.0698
90.4923	48.046
91.0542	759.945
91.0574	253.562
91.167	36.1931
91.4068	38.2106
91.6522	35.239
92.6896	35.7541
92.7441	63.835
93.0699	963.987
93.0944	46.4273
94.4512	43.5253
94.6196	37.962
94.943	69.3057
95.0491	1333.44
95.0855	391.696
95.7189	72.9821
95.7925	48.7793
96.1125	40.081
97.0106	334.64
97.0648	3956.98
97.2359	49.1321
97.3661	38.4049
97.9656	36.1115
98.0681	106.377
98.9755	34.799
99.0262	581.714
99.044	535.964
99.0804	699.643
100.039	44.1254
101.006	3758.46
101.042	2199.65
101.06	839.205
101.071	142.256
101.192	32.8866
101.75	35.3189
102.045	35.3244
102.207	40.6144
102.351	67.0965
103.021	27599.9
103.054	89.8114
103.075	197.31
103.081	37.2984
104.025	822.248
104.053	16585.5
104.55	38.9525
104.983	2344.43
105.017	751.595
105.056	150.314
105.07	35567.2
106.049	53.2729
106.073	2886.33
106.344	49.5821
106.456	43.8933
106.48	37.5199
107.049	53.5795
107.085	168.445
107.366	42.7971
109.065	336.682
109.101	327.817
109.607	40.0651
110.022	41.9028
110.35	38.7399
111.026	407.285
111.044	1054.44
111.08	120.773
111.326	37.276
112.051	439.16
113.042	297.769
113.06	740.423
113.253	46.5454
113.495	76.4318
114.406	66.7311
114.892	60.8489
115.021	366.031
115.075	773.284
115.19	41.3255
115.349	66.0206
116.071	508.588
116.117	53.342
116.315	43.0696
116.415	38.2437
116.698	36.5504
116.829	40.7112
116.882	40.6232
116.98	36.9082
116.983	1531.12
117.037	1217.5
117.091	1017.41
117.102	191.597
117.719	46.7003
117.797	52.8668
118.086	119.025
118.406	37.947
118.978	66.304
118.996	31.1097
118.998	12666.7
119.016	366.989
119.046	320.834
119.049	35484
119.085	4326.03
119.088	49.3122
119.965	47.907
120.002	172.059
120.052	3255.17
120.055	106.228
120.089	71.8749
120.515	46.5023
120.965	42.31
120.994	731.676
121.032	4122.5
121.043	47.0013
121.053	102.827
121.062	71.5163
121.065	8261.45
121.068	75.607
121.101	208.232
122.035	41.5711
122.068	582.975
123.08	486.089
123.117	112.04
124.081	134.822
124.112	145.634
125.042	302.043
125.06	37.1348
125.096	47.5737
126.193	39.0677
126.515	52.0941
127.021	108.28
127.075	44.8202
127.343	42.0663
128.062	54.0557
128.326	34.4492
129.037	40.7867
129.055	1318.38
129.07	151.933
129.091	103.962
129.102	1900.8
130.068	199.668
130.998	46.8864
131.016	92.2662
131.07	386.25
131.082	54.0972
131.085	6240.91
131.088	102.453
131.118	802.655
131.847	43.4578
132.011	122.057
132.044	41.5823
132.089	642.683
132.492	37.9249
132.978	1440.34
133.014	3084.09
133.032	199.99
133.065	320.282
133.086	8337.51
133.101	100.224
133.371	37.3332
133.628	37.265
133.902	41.0985
134.017	40.0164
134.089	151.587
134.993	37924.6
135.01	60.3811
135.03	35.7921
135.044	44.8359
135.047	1315.37
135.08	975.467
135.117	48.3747
135.508	48.5734
135.956	61.55
135.993	303.081
135.997	1558.01
136.037	106.797
136.051	41.1366
136.238	51.0702
136.989	3040.59
137.009	330.586
137.042	589.987
137.06	1109.29
137.096	47.6504
138.133	42.6794
139.075	284.465
139.112	61.6553
139.714	42.9934
140.512	40.2106
140.982	42.1875
141.037	137.031
141.341	49.8905
142.078	300.711
142.564	40.9827
142.998	165.349
143.002	47.957
143.085	6810.85
144.089	683.956
144.623	70.2581
145.014	94.1765
145.032	109.629
145.065	54.5883
145.101	1912.37
145.11	42.038
146.925	49.8799
146.993	1755.64
147.047	35.9013
147.065	1128.91
147.08	446.648
147.102	148.465
147.117	159.632
148.004	41.3211
148.96	1147.65
149.009	2246.03
149.042	169.004
149.045	219.079
149.074	6502.27
149.096	209.2
149.701	36.5003
150.044	43.9848
150.058	126.301
150.386	51.132
150.389	38.2829
150.825	43.0855
150.958	1463.49
150.97	449.399
150.988	846.756
151.005	52.5989
151.025	4678.17
151.058	73.8205
151.07	81.0045
151.147	42.1041
152.028	40.9222
152.057	82.2784
153.004	8082.06
153.021	265.139
153.037	112.699
153.091	49.334
153.102	61.599
153.875	40.5904
154.007	49.3444
154.648	38.0704
155	251.857
155.052	148.246
155.082	439.724
155.118	89.3501
155.355	44.5939
155.435	46.0549
156.988	58.9242
157.097	2928.89
157.101	7339.01
157.105	52.1948
157.241	45.55
158.05	2685.76
158.06	43.4954
158.1	652.154
158.104	1166.55
158.551	1015.4
158.808	35.4915
159.042	45.5661
159.049	1699.44
159.052	385.643
159.077	569.591
159.08	1764.35
159.095	290.277
159.117	217.463
159.55	141.962
160.084	124.388
160.525	49.1232
160.935	53.2911
161.009	1820.45
161.06	47.5784
161.096	1027.8
161.36	59.1307
161.658	46.2607
161.972	45.6791
162.971	156.939
163.076	36.0241
163.112	135.125
163.123	50.4194
163.148	81.7488
164.655	56.6313
164.986	160.376
165.004	548.329
165.046	34.0711
165.45	43.5136
166.039	182.63
166.965	3777.11
166.983	126.736
167.019	9532.6
167.024	73.4263
167.055	288.96
167.965	47.0615
168.023	386.478
168.961	62.0171
168.999	662.95
169.015	891.332
169.032	87.7842
169.052	44.2709
169.101	402.373
169.133	1865.57
169.481	44.0865
169.987	43.6306
171.023	62.6652
171.03	53.7816
171.047	884.12
171.08	139.336
171.102	48.7533
171.113	442.224
171.117	70.3976
171.253	36.3642
171.957	51.5309
172.079	75.2927
172.116	3484.09
173.009	40.7598
173.042	78.343
173.063	130.167
173.096	766.784
173.133	50.2588
173.972	75.5017
174.563	49.8133
174.97	38.3208
174.986	228.998
175.025	38.4299
175.058	1066.11
175.09	516.56
175.112	3613.93
175.133	47.6267
175.988	49.4314
176.06	48.1879
176.115	422.231
177.004	203.224
177.073	69.7064
177.091	203.64
177.112	1737.27
177.967	69.2902
178.582	73.7881
178.608	40.0435
179.02	807.986
179.07	4276.9
179.107	272.707
180.074	599.595
180.973	61.8354
181.079	82.5923
181.58	206.128
182.077	107.134
182.98	54.6583
183.014	198.779
183.149	1025.65
183.971	52.9687
183.976	8133.29
184.039	37.7995
184.979	502.819
185.01	119.402
185.012	1123.64
185.074	365.794
185.096	227.392
185.969	77.6195
185.974	3771.76
185.978	68.8096
187.025	1138.51
187.042	648.678
187.09	77.974
187.112	1103.17
188.115	50.339
189.04	506.396
189.058	130.983
189.068	114.471
189.074	62.6846
189.091	117.873
189.106	5023.91
189.569	45.2731
191.02	84.0276
191.083	50.3083
191.107	89.0221
191.665	59.6334
191.983	289.999
192.966	1044.4
192.994	57.9092
193.035	56.8257
193.068	207.797
193.086	46.7018
193.122	57.1082
194.126	37.2331
194.995	494.703
195	57.554
195.084	39.0496
195.113	92.3312
195.993	1091.14
196.991	414.172
198.936	37.4539
198.975	82.3111
199.09	274.365
199.108	2457.12
200.111	189.897
200.986	55.5862
201.004	39.0871
201.073	52.5621
201.106	53.7689
201.112	206.188
202.101	230.317
202.293	48.6916
203.006	43.1269
203.02	8800.47
203.048	54
203.085	9289.07
203.09	275.831
203.106	154.802
203.122	235.2
203.143	47.6609
203.983	1290.83
204.023	324.339
204.088	322.324
204.977	163.401
205.015	255.287
205.035	3766.56
206.034	136.786
206.039	64.8886
206.923	297.619
206.977	528.324
207.031	228.802
207.051	144.565
207.062	250.723
207.084	44.9924
207.864	39.807
208.939	277.304
208.96	1403.66
208.965	38.4862
208.973	219.055
209.011	44.2254
209.117	58.4615
210.009	48.0374
210.94	39.74
210.958	608.641
210.971	40.8727
210.977	2911.7
211.005	48.2223
211.027	37.7499
211.144	1239.64
211.206	56.2091
211.91	40.6815
211.937	338.407
212.147	45.4113
212.674	42.5043
213.006	48.5961
213.041	55.2294
213.123	50.2213
214.003	1634.57
215.001	56.1861
215.007	140.498
215.085	786.434
215.128	57.1048
215.782	46.2396
215.932	64.5194
216.116	575.661
216.38	65.6132
216.982	67.2526
217.046	50.4245
217.101	4375.17
217.107	91.3509
217.137	6012.01
217.218	45.5782
218.014	63.9917
218.079	3901.12
218.104	141.42
218.14	257.464
218.366	37.4903
218.58	2205.07
218.997	998.136
219.014	338.113
219.051	286.289
219.077	1492.13
219.102	1204.43
219.174	19079.5
219.579	349.811
219.601	54.7602
220.111	129.106
220.178	2197.82
221.012	1133.74
221.03	1772.29
221.063	70.917
221.181	38.543
221.992	847.96
222.009	1620.83
222.045	50.5762
222.988	399.537
223.046	115.105
223.079	136.561
223.989	258.107
224.933	104.91
225.043	55.1792
225.102	109.397
225.16	158.496
225.205	58.5564
225.986	82.3194
226.067	616.189
226.118	143.692
226.569	63.3919
226.949	312.957
227.084	156.667
227.121	490.981
227.432	112.284
228.943	63.0927
228.95	45.5473
228.988	190.414
229.1	125.431
229.947	207.295
230.925	39.335
230.944	163.62
231.016	493.082
231.117	164.155
231.388	48.6134
231.518	102.126
232.014	108.43
233.015	67.8262
233.026	172.705
233.066	408.218
234.127	535.47
234.992	1992.49
235.02	280.766
235.027	162.884
235.056	305.946
235.061	52.6653
235.169	55.9351
236.024	169.316
237.007	3110.59
237.022	50.6895
237.036	66.7512
237.076	46.5205
237.112	2744.63
237.142	76.8126
237.311	41.1679
237.596	39.6725
238.003	1430.21
238.01	38.4758
238.04	49.9507
239.007	72.351
239.022	382.399
239.049	208.123
239.056	39.3217
239.095	64.8395
240.003	75.159
240.019	74.7318
240.099	138.885
240.601	75.795
240.983	69.4072
241.017	69.3886
241.1	315.674
241.609	60.7421
241.981	141.393
242.113	44.8902
242.541	66.4483
243.002	43.4237
243.013	1296.22
243.117	48.486
243.146	104.179
243.153	1866.55
243.852	41.0344
244.05	293.099
244.148	1230.25
245.011	385.833
245.048	778.197
245.095	1302.28
245.132	1415.92
245.926	42.8726
246.934	38.72
246.954	320.515
247.03	45.9022
247.13	377.066
248.024	45.3516
248.993	1661.42
249.105	523.763
249.112	215.449
249.606	334.746
249.953	653.302
249.996	55.4213
250.003	253.122
250.016	41.1008
250.104	165.75
250.605	50.5742
250.968	52.2702
250.988	54.7126
251.023	274.329
251.057	158.919
251.076	177.95
251.577	64.6227
251.949	56.3893
252.019	618.505
252.038	745.401
252.97	42.7608
252.984	237.383
253.002	550.473
253.017	57.8001
253.039	58.3472
253.055	604.546
253.072	131.369
253.548	50.9053
253.556	127.7
253.82	38.5795
253.831	39.8765
253.999	45.4697
254.036	528.166
254.926	65.4308
255.017	50.1117
255.291	42.3113
256.014	561.791
256.277	65.6824
257.058	137.149
258.127	189.981
259.169	4296.61
260.037	47.5368
260.069	57.0906
260.106	10986
260.114	120.613
260.172	416.581
261.11	641.872
262.034	53.0264
262.06	101.502
262.158	227.213
263.008	477.676
263.022	217.697
263.059	161.137
263.968	65.2042
264.002	720.224
264.019	3064.39
264.047	206.503
264.069	64.4557
264.566	72.2292
264.965	2168.29
265.005	44.173
265.015	43.6089
265.023	79.1043
265.107	59.1144
265.967	128.256
265.981	1718.44
266	248.387
266.111	80.9084
266.549	46.372
266.961	120.557
267.003	569.602
267.123	825.315
267.963	1269.44
267.979	557.83
268.014	395.825
268.129	818.499
268.967	48.3145
268.979	261.665
268.998	55.622
269.032	66.962
269.068	99.1839
269.959	91.3529
269.995	644.059
270.029	539.147
270.127	46.6968
270.163	2235.97
270.181	68.2708
270.315	1475.44
270.998	61.5563
271.013	56.0191
271.049	123.769
271.147	3311.44
271.184	60.1415
271.319	225.448
271.992	349.816
272.143	414.75
272.151	126.917
273.061	63.2784
274.122	570.867
274.929	50.4932
275.125	151.339
276.007	122.69
276.019	65.9532
276.97	44.4446
277.023	105.602
277.073	51.6456
278.107	716.265
278.609	810.149
279.016	166.856
279.063	74.6164
279.08	57.1072
279.107	804.973
279.138	171.29
279.609	195.901
280.014	1165.18
281.018	979.952
281.051	70.0193
282.03	559.885
282.051	51.3428
282.181	901.107
282.995	561.475
283.007	1498.97
283.093	37.9376
283.173	44.1695
284.107	78.0919
284.331	43.0105
285.006	954.362
285.011	51.5274
286.086	901.539
286.096	1542.77
286.373	38.2031
286.598	420.538
286.67	39.1557
287.154	65.123
288.174	505.571
288.311	36.9242
289.104	117.036
290.024	81.1039
290.056	1118.45
290.557	233.22
291.008	42.3593
291.014	80.7862
291.031	48.004
291.053	182.101
292.014	253.08
293.032	108.927
293.052	136.654
293.175	769.973
294.03	1615.08
294.049	153.297
294.181	48.8477
294.981	66.4215
295.034	511.442
295.082	306.331
295.092	41.5158
296.046	59.1781
296.086	47.8965
296.143	98.0435
297.02	38.1958
297.045	49.5491
297.127	186.246
297.138	142.317
297.989	62.6107
298.025	485.532
298.122	1099.02
298.158	587.116
299.016	134.315
299.061	415.416
300.034	2241.41
300.062	219.793
300.095	39.1824
300.174	300.566
301.004	65.7613
301.018	74.1534
301.039	153.25
301.059	85.8205
301.129	40.4295
302.032	1228.67
302.062	192.406
302.107	87.5824
302.117	9861.62
302.133	94.4879
303.021	2618.65
303.12	2065.81
304.024	95.28
304.535	52.6654
304.928	38.1494
305.017	406.614
305.087	181.502
306.03	201.689
307.049	41.2583
307.084	78.2677
307.129	95.9164
308.973	49.8322
308.991	171.896
308.996	88.6901
309.028	343.681
310.024	206.359
310.158	143.797
311.012	493.461
311.062	43.3685
311.087	65.7673
311.11	381.064
311.164	234.86
312.005	682.26
312.168	90.848
313.006	53.4652
313.042	261.856
314.003	327.359
314.153	709.302
315.016	4453.92
315.179	43.4543
315.185	202.464
316.02	88.714
316.133	295.685
316.169	13622.4
316.976	48.6232
317.014	2223.88
317.173	1041.77
318.165	69.2813
321.011	454.787
321.023	3669.98
321.576	72.1456
322.026	988.661
322.043	104.748
323.021	1954.77
323.043	107.474
323.131	52.4905
324.04	2438.3
324.362	49.5762
325.001	1697.48
325.038	41.7671
325.043	187.094
325.093	88.6598
326.004	409.654
326.208	111.729
326.378	214.746
326.984	201.842
326.998	66.9651
327.04	57.9932
327.097	242.186
327.185	3326.26
327.987	40.8497
328	895.231
328.169	1209.34
328.188	128.922
328.984	215.328
329.003	51.5388
329.019	294.309
329.982	614.95
329.995	51.7312
330.061	53.6008
330.13	206.161
330.981	99.155
331.085	46.7344
331.983	47.2225
332.987	62.0552
333.195	190.875
333.995	545.188
334.107	65.4798
334.126	818.385
335.13	164.856
336.09	52.869
336.589	69.4412
337.055	724.018
337.15	1365.06
338.153	940.718
338.638	67.1671
339.021	278.275
339.038	68.8125
339.052	655.862
339.071	672.731
339.138	65.5412
339.146	187.947
339.204	160.087
340	274.916
340.036	201.859
340.055	53.4956
340.125	166.616
340.394	36076
340.995	56.7618
341.015	135.352
341.02	94.5111
341.033	90.7755
341.037	292.209
341.054	386.934
341.069	299.225
341.136	87.1405
341.199	58.7315
341.266	822.092
341.397	38231.3
341.999	107.478
342.051	8510.96
342.086	73.8646
342.271	58.7645
342.337	937.572
342.375	50.143
342.401	5328.34
342.925	243.16
342.947	5458.6
342.984	1374.48
342.999	512.246
343.012	155.236
343.055	1157.45
343.068	45.7521
343.139	565.026
343.151	1524.52
343.188	65.6126
343.404	165.186
343.95	146.392
344.008	147.524
344.133	44.6448
344.943	324.963
344.963	419.723
344.98	792.208
344.991	59.042
345.057	47.0149
345.108	305.946
345.196	1922.98
346.125	544.105
346.626	60.7397
346.96	52.1927
347.157	759.078
348.081	40.9428
348.141	2311.93
348.319	48.2728
349.112	213.326
349.145	85.6136
350.905	40.1191
350.969	49.5799
351.069	932.529
351.092	58.3923
351.106	92.0989
351.144	280.514
351.157	217.383
351.49	51.3005
352.147	177.076
352.32	44.5548
352.985	70.7575
353.055	184.993
353.069	608.124
353.142	129.197
353.164	650.445
354.068	61.2062
354.081	1920.69
354.184	309.816
354.998	42.2255
355.015	47.02
355.07	47.8125
355.085	182.624
355.18	508.298
355.502	77.5976
356.069	43.7612
356.079	890.091
357.027	4682.57
358.03	622.805
359.025	2712.2
359.047	92.7723
360.061	711.155
360.958	2955.53
360.993	58.9354
361.008	134.905
361.025	54.0243
362.027	67.7523
362.991	558.992
363.192	49.794
364.943	100.563
365.05	3796.54
365.106	44.0657
365.133	175.56
366.053	483.753
366.997	391.914
367.012	343.716
367.047	1732.47
367.085	101.968
367.122	843.548
368.992	158.811
369.028	93.4661
369.051	58.4157
369.066	129.153
369.195	4431.31
370.01	88.868
370.199	306.679
370.993	52.6432
371.025	75.2116
371.066	50.5737
371.096	58.6384
371.131	244.045
371.175	66.2511
371.211	665.691
371.24	42.8878
372.025	46.43
372.164	297.756
372.206	303.641
373.027	313.373
373.138	336.077
373.166	166.76
373.19	4891.98
374.053	649.388
374.123	48.2119
374.161	2355.05
374.194	240.531
374.973	267.637
375.059	58.6708
375.165	647.967
376.051	237.421
376.97	545.971
377.086	97.1489
377.176	241.731
377.971	50.4623
378.193	53.0628
378.958	62.5187
379.07	90.5467
379.101	103.48
379.153	45.1183
381.08	107.621
381.167	1164.4
381.213	152.224
382.076	5206.3
383.007	218.492
383.042	198.578
383.079	2053.69
383.144	291.038
383.211	246.248
384.073	2748.88
384.085	63.2502
385.023	110.227
385.044	478.672
385.076	388.722
385.139	748.658
386.004	152.846
386.017	1255.23
387.023	75.8058
387.165	43.5382
387.18	421.35
388.016	471.239
388.092	77.3216
391.037	44.9844
392.097	211.581
392.948	4392.33
393.188	59.8488
393.349	65.0617
393.949	153.042
394.942	138.071
394.954	115.054
395.083	103.55
395.096	84.6
395.136	80.1825
396.091	285.461
396.994	64.2568
397.096	123.58
397.132	105.62
397.19	738.611
398.931	1274.28
398.965	193.84
399.091	200.664
399.168	681.622
400.021	370.568
400.093	60.0039
400.153	492.663
400.989	99.1507
401.143	1644.17
402.145	284.349
402.156	517.497
402.175	49.6724
402.189	170.346
403.019	53.5725
403.16	262.071
403.195	67.3997
403.21	46.5102
405.018	43.831
405.161	44.7244
408.919	68.7651
409.112	159.96
409.162	21560.6
409.208	65.429
410.09	63.1065
410.166	4451.41
411.06	466.074
411.075	441.697
411.168	438.78
411.206	981.702
412.989	45.3332
413.056	78.4246
413.072	153.814
413.089	198.469
413.106	57.4615
414.048	2305.29
414.092	188.547
415.051	175.385
415.085	130.399
415.186	53.084
415.201	4482.41
416.046	1010.93
416.204	330.7
417.013	69.8472
417.032	103.293
418.37	50.2194
418.997	43.364
419.214	166.406
420.092	3990.66
420.102	60.1591
421.095	787.894
422.008	43.3591
422.09	2261.13
423.042	45.3527
424.033	130.748
425.075	60.6172
425.09	3327.14
425.108	252.22
425.127	3074.89
425.144	224.166
425.157	167.355
426.093	663.752
426.131	567.012
426.147	134.693
427.087	1542.67
428.233	365.962
430.983	48.0946
431.075	960.053
433.073	453.808
433.158	394.282
434.071	594.342
436.07	331.363
437.118	518.333
439.116	259.244
440.064	1093.37
441.066	95.2024
441.084	781.784
441.123	142.29
442.062	642.217
442.084	790.331
442.103	111.88
443.08	680.465
443.101	871.136
443.138	3103.96
444.079	104.55
444.098	9845.62
444.141	560.217
444.993	72.2082
445.081	138.59
445.101	2902.03
446.102	630.245
446.226	185.078
447.21	829.987
448.669	49.8279
449.102	45.9891
450.139	1292.94
451.098	735.863
452.137	612.406
452.242	47.7227
453.095	100.584
455.081	75.9425
456.079	53.8259
457.09	1294.42
457.157	46.7142
458.093	63.7627
458.774	49.2453
459.089	605.365
461.148	63.7537
462.108	5391.48
463.112	1252.56
464.114	64.1974
464.147	49.6918
465.113	1643.46
466.116	76.6264
467.075	117.277
467.111	615.152
467.167	124.84
468.059	4926.7
468.093	114.094
468.386	45.5873
469.062	670.121
470.057	3104.08
471.078	45.8859
471.106	701.103
472.036	233.407
472.108	67.3919
473.077	44.7529
473.104	450.429
474.035	60.8964
475.041	54.3629
476.124	111.628
482.076	160.342
482.111	3778.88
483.069	115.953
483.114	687.732
484.073	68.5902
484.109	2262.85
485.064	296.311
485.086	7821.47
485.121	4536
486.089	1645.37
486.125	716.942
487.057	144.665
487.083	4478.1
487.119	2561.74
487.197	77.6461
488.11	41.283
489.06	196.734
489.114	397.6
490.095	80.7713
490.118	64.0832
491.06	58.6956
491.112	231.341
495.106	751.669
495.16	270.289
497.105	164.18
497.127	59.6305
497.158	133.115
498.105	70.4769
499.101	3841.6
499.136	197.439
500.104	813.064
500.125	52.2168
500.236	74.5522
501.099	2243.28
501.135	105.632
502.113	60.5044
502.14	220.829
503.065	240.003
503.174	299.545
505.066	484.654
505.103	496.603
506.064	267.823
507.062	290.17
508.061	96.5658
509.122	61.3882
512.972	52.6108
513.117	1092.4
514.119	161.651
515.115	814.481
517.057	1402.87
518.061	150.641
518.956	42.5581
519.055	667.604
521.075	1196.15
522.078	600.197
523.075	1198.58
523.101	7206.77
524.074	1680.97
524.104	1620.34
525.073	708.212
525.099	4181.14
525.153	75.9586
526.072	185.962
526.97	57.6043
527.13	60.265
529.13	80.7565
533.185	163.224
534.064	43.0732
534.134	62.7407
535.042	108.701
535.137	941.063
536.136	61.7282
536.188	79.765
537.115	515.734
537.137	187.943
538.185	60.7131
540.127	1357.86
541.13	426.52
542.125	1008.17
543.109	89.6672
545.203	77.8971
551.006	51.4672
552.164	708.981
553.147	1366.28
553.185	1430.93
554.142	2636.68
554.187	353.745
555.146	1270.82
555.182	1091.08
556.141	1452.49
557.194	46.9886
559.044	56.0333
561.18	291.945
562.183	149.846
563.161	177.368
564.182	263.048
568.122	674.422
570.12	397.497
570.146	52.5274
570.174	8829.77
571.104	327.776
571.178	2385.14
572.172	5449.54
573.101	60.4856
575.072	56.4078
577.175	65.1534
579.14	355.874
580.159	705.102
580.199	48.5459
581.143	668.008
581.179	2728.34
582.139	828.874
582.182	633.325
583.142	746.986
583.177	1731.49
584.136	641.094
585.12	383.813
587.118	92.3366
588.13	870.29
589.519	69.6854
590.129	298.712
595.198	43.5833
596.08	56.292
596.152	156.864
597.529	79.4425
598.117	185.578
598.17	6893.98
598.2	280.42
599.173	2075.07
600.115	160.195
600.167	4907.35
600.199	69.2407
602.147	1686.25
602.197	548.273
603.149	245.049
604.144	1259.53
608.166	202.611
608.191	1061.92
609.114	189.293
609.191	68.7411
610.188	450.059
612.133	219.556
616.126	3904.94
617.128	971.91
618.124	2534.26
630.141	2060.34
631.145	584.99
632.139	1767.24
635.199	50.4398
636.185	4659
637.188	1532.5
638.183	2961.89
640.197	49.8392
642.903	50.8575
650.424	52.7663
651.865	41.1768
652.624	43.2864
653.211	3965.33
654.215	1030.36
655.209	2763.97
655.956	45.2389
661.718	45.6126
663.198	52.5446
672.304	42.5468
677.211	145.858
681.206	1393.62
682.21	208.719
683.204	1539.52
684.187	1267.73
685.199	472.45
686.187	1098
698.281	46.7634
701.215	2982.6
702.218	1020.38
702.354	48.8578
703.213	2194.18
711.199	790.604
713.197	492.536
727.457	204.015
728.159	55.6282
728.231	431.215
728.407	41.21
728.457	119.363
728.978	69.6374
729.033	225.842
729.083	393.604
729.121	1442.1
729.171	825.883
729.21	1719.49
729.325	50.2189
729.356	93.6986
729.39	286.91
729.424	516.576
729.472	58.6027
730.032	54.106
730.082	43.4713
730.124	257.207
730.175	223.889
730.213	346.136
730.254	46.7831
730.426	56.9905
730.773	47.4001
730.961	61.2877
731.024	47.1882
731.051	87.4794
731.081	48.9751
731.113	181.683
731.152	52.0822
731.208	1553
731.252	125.616
731.373	5531.38
750.618	52.5636
752.01	48.3694
758.022	42.5758

### Sheet: CLAXLV
SPECTRUM - MS
D:\2026\03-Mar\13-03-26_Daniel_Cyclics_Comb_WT_EVO_32sings\130326_Daniel_YELLOW_EVO_S4_CLAXVV_D11_003.raw
FTMS + c NSI d Full ms2 711.2538@hcd30.00 [74.7519-747.5189]
Scan #: 4088
RT: 10.18
AV: 1
Data points: 200
Mass	Intensity			Substrate	2	[M+H]+
77.1471	424.167
79.9283	422.589			CLRXRV	Caclulated	Observed	Error (ppm)			Caclulated	Observed	Error (ppm)
83.8858	439.827			b1,1	104.016		-1000000
85.0106	2927.39			b1,2	217.101	217.1	-0.918754		y1,5	640.27
85.0647	685.824			b1,3	288.138	288.137	-0.641458		y1,4	527.186
85.1012	578.338			b1,4	513.117	513.116	-0.296145		y1,3	456.149
86.0964	8822.35			b1,5	626.201		-1000000		y1,2	231.17
87.0263	896.018								y1,1	118.086
89.0597	1180.55
89.0709	2253.65			LRXRVC	Calculated	Observed	Error (ppm)				Observed	Error (ppm)
91.9536	457.832			b2,1	114.091		-1000000
95.0493	735.773			b2,2	185.128	185.128	-1.05807		y2,5	630.196
96.6054	436.697			b2,3	410.107		-1000000		y2,4	559.158
97.0647	537.263			b2,4	523.191		-1000000		y2,3	334.179
98.9841	1679.57			b2,5	622.26		-1000000		y2,2	221.095
103.021	3668.69								y2,1	122.027
104.983	518.527
105.07	1628.66
111.044	534.092			RXRVCL	Caclulated	Observed	Error (ppm)			Caclulated	Observed	Error (ppm)
112.195	436.488			b3,1	72.0444
113.06	913.319			b3,2	297.023	297.023	-0.859288		y3,5	672.242
118.998	2254.39			b3,3	410.107		-1000000		y3,4	447.264
119.049	7801.83			b3,4	509.176	509.175	-1.52837		y3,3	334.179
119.086	1304.46			b3,5	612.185	612.185	-0.231216		y3,2	235.111
121.032	1455.72								y3,1	132.102
121.065	965.07
123.08	938.101			XRVCLR	Calculated	Observed	Error (ppm)				Observed	Error (ppm)
130.59	435.991			b4,1	225.986		-1000000
131.086	839.646			b4,2	339.07		-1000000		y4,5	518.301
133.086	1116.64			b4,3	438.139		-1000000		y4,4	405.217
134.993	3980.88			b4,4	541.148	541.148	0.303529		y4,3	306.148
137.06	534.737			b4,5	654.232		-1000000		y4,2	203.139
143.107	579.63								y4,1	90.0549
149.009	580.474
153.004	532.676			RVCLRX	Calculated	Observed	Error (ppm)				Observed	Error (ppm)
156.365	394.831			b5,1	114.091
156.991	439.402			b5,2	213.16		-1000000		y5,5	630.196
157.101	1693.65			b5,3	316.169	316.169	-0.839253		y5,4	531.127
157.133	1964.89			b5,4	429.253		-1000000		y5,3	428.118
163.112	406.348			b5,5	500.29		-1000000		y5,2	315.034
164.245	393.524								y5,1	243.997
166.79	425.208
171.113	776.558			VCLRXR	Calculated	Observed	Error (ppm)				Observed	Error (ppm)
174.992	1888.67			b6,1	100.076		-1000000
175.09	659.257			b6,2	203.085	203.085	-0.483384		y6,5	644.211
175.112	929.659			b6,3	316.169	316.169	-0.839253		y6,4	541.202
183.975	6438.07			b6,4	387.206	387.206	-0.450453		y6,3	428.118
184.144	513.404			b6,5	612.185	612.185	-0.231216		y6,2	357.081
184.979	600.892								y6,1	132.102
185.128	3146.41
185.973	2339.57
186.214	415.392
189.106	888.263
192.106	473.975
195.138	1542.51
199.144	1433.97
202.155	2917.86
203.019	641.041
203.085	6008.93
205.035	583.795
210.977	462.16
217.1	4400.01
219.174	3367.29
225.16	564.681
229.101	627.896
229.137	739.662
241.154	674.104
243.013	1199.68
243.116	962.124
243.152	598.876
251	846.38
255.013	728.595
257.01	769.844
257.132	1964.09
270.163	756.956
271.147	1846.04
274.122	1614.67
280.033	2026.23
282.031	840.178
282.181	505.428
287.154	705.238
288.137	7260.6
288.174	921.422
289.141	993
297.023	8106.95
297.059	2577.68
298.027	543.898
298.158	626.331
299.021	3660.75
299.058	1126.35
301.486	469.76
302.154	1669.24
308.028	4118.9
309.031	773.943
310.026	1644.28
310.358	497.061
314.05	1069.68
316.132	648.914
316.169	17824.3
316.331	412.429
317.172	1527.88
323.075	1025.76
325.054	897.632
335.524	550.651
340.062	481.881
341.201	513.923
342.185	1671.57
345.158	3936.53
351.07	694.175
359.211	3152.52
365.086	1926.98
365.122	486.626
366.09	759.495
367.084	1001.63
368.097	1611.67
370.095	896.282
370.216	3826.68
371.218	662.141
380.414	477.94
381.169	660.235
383.204	623.792
385.885	431.978
386.222	872.92
387.164	2300.22
387.206	10396.3
388.209	1050.23
389.142	844.39
389.314	655.178
392.271	420.687
395.183	1000.12
396.092	3427.37
398.09	1300.91
398.241	2276.41
399.244	951.036
404.233	673.641
409.162	1489.51
415.038	456.288
415.238	1369.38
424.123	862.246
425.127	648.66
430.062	740.205
441.254	2198.07
442.255	461.378
450.138	510.936
464.154	1737.77
466.152	1127.69
467.166	739.523
469.164	442.681
481.181	1673.14
482.112	784.426
483.179	1239.46
495.161	978.152
499.101	809.164
500.551	417.537
501.099	806.274
509.175	479.565
510.105	760.06
513.116	1906.1
515.114	1381.16
529.13	988.598
541.148	663.19
553.148	862.876
555.145	651.783
556.971	896.843
558.967	894.353
560.07	522.156
563.223	710.884
567.164	943.192
570.174	636.023
584.19	3814.92
585.192	842.4
586.187	2263.65
598.169	1297.79
600.167	516.32
605.587	502.95
612.185	4802.83
612.218	742.627
613.188	909.412
614.182	2255.08
614.217	571.011
640.218	809.144
642.213	465.135
666.232	957.296
668.229	721.373
683.258	1365.51
684.262	763.551
709.47	1202.03
709.966	529.543
710.473	798.475
710.98	2536.1
711.124	579.231
711.252	1508.99
711.369	5629.39
711.402	824.313
711.446	523.937
711.985	600.783
712.375	1444.59
712.981	1345.43
713.373	2338.36
722.954	509.205

### Sheet: CLWXLV
	SPECTRUM - MS
	D:\2026\03-Mar\19-03-26_Daniel_Cyclics_positives_repeat\130326_Daniel_YELLOW_EVO_S4_CLWXLV_H08_002_target.raw
	FTMS + c NSI Full ms2 840.3112@hcd30.00 [87.9157-879.1574]
	Scan #:3680
	RT: 11.96
	AV: 1
	Data points: 249
	Mass	Intensity		Substrate	2	[M+H]+
	89.0597	1060.5
	90.0914	528.853		CLRXRV	Caclulated	Observed	Error (ppm)			Caclulated	Observed	Error (ppm)
	95.0493	646.014		b1,1	104.016		-1000000
	95.0855	630.708		b1,2	217.101	217.1	-0.145625		y1,5	755.313
	97.1012	722.855		b1,3	403.18	403.181	1.82675		y1,4	642.229
	97.2395	502.101		b1,4	628.159	628.159	0.884741		y1,3	456.149
	100.607	711.571		b1,5	741.243	741.243	-0.34036		y1,2	231.17
	103.021	1607.47							y1,1	118.086
	105.07	3710.09
	107.086	590.636		LRXRVC	Calculated	Observed	Error (ppm)				Observed	Error (ppm)
	111.751	568.779		b2,1	114.091		-1000000
	118.998	852.394		b2,2	300.171	300.171	-0.277362		y2,5	745.238
	119.049	6921.63		b2,3	525.15	525.15	1.35686		y2,4	559.158
	128.107	1073.69		b2,4	638.234		-1000000		y2,3	334.179
	128.811	520.332		b2,5	737.302		-1000000		y2,2	221.095
	130.065	3596.81							y2,1	122.027
	131.118	1127.7
	132.081	1179.36
	133.086	997.32		RXRVCL	Caclulated	Observed	Error (ppm)			Caclulated	Observed	Error (ppm)
	134.993	4002.83		b3,1	187.087	187.087
	140.143	788.409		b3,2	412.065	412.066	0.061253		y3,5	672.242
	141.102	2405.61		b3,3	525.15	525.15	1.35686		y3,4	447.264
	143.086	779.809		b3,4	624.218		-1000000		y3,3	334.179
	145.101	1683.15		b3,5	727.227	727.227	-0.396471		y3,2	235.111
	151.024	781.269							y3,1	132.102
	153.368	584.029
	156.102	529.828		XRVCLR	Calculated	Observed	Error (ppm)				Observed	Error (ppm)
	158.084	747.54		b4,1	225.986		-1000000
	159.08	3882.97		b4,2	339.07	339.07	0.196125		y4,5	633.343
	159.092	44373.4		b4,3	438.139	438.138	-1.07821		y4,4	520.259
	160.095	1841.27		b4,4	541.148	541.148	-0.373201		y4,3	421.19
	169.076	885.046		b4,5	654.232	654.232	-0.51758		y4,2	318.181
	170.06	2046.24							y4,1	205.097
	173.096	1932.09
	174.099	681.625		RVCLRX	Calculated	Observed	Error (ppm)				Observed	Error (ppm)
	175.09	989.37		b5,1	114.091
	178.578	538.588		b5,2	213.16	213.16	0.0634336		y5,5	745.238
	183.078	682.694		b5,3	316.169	316.169	-0.163592		y5,4	646.169
	183.976	11103.2		b5,4	429.253	429.253	0.98303		y5,3	543.16
	184.979	783.508		b5,5	615.332		-1000000		y5,2	430.076
	185.165	1235.85							y5,1	243.997
	185.974	3926.02
	187.087	11037.7		VCLRXR	Calculated	Observed	Error (ppm)				Observed	Error (ppm)
	189.106	2036.38		b6,1	100.076
	192.417	601.206		b6,2	203.085	203.085	0.343101		y6,5	759.253
	198.128	1567.92		b6,3	316.169	316.169	-0.163592		y6,4	656.244
	200.143	1233.39		b6,4	502.248	502.248	-0.274943		y6,3	543.16
	203.085	8503.65		b6,5	727.227	727.227	-0.396471		y6,2	357.081
	204.088	755.435							y6,1	132.102
	204.113	16968.9
	205.116	1559.93
	208.96	728.343
	211.144	684.187
	213.16	1887.45
	217.1	3349.3
	219.174	12675.3
	219.181	850.689
	220.178	1663.08
	225.047	488.904
	226.606	547.868
	227.154	858.279
	227.434	601.189
	234.127	686.317
	239.154	1426.48
	243.013	1006.79
	243.152	767.401
	245.095	1152.72
	252.038	876.323
	254.036	1121
	255.149	920.281
	255.17	2228.63
	257.168	665.653
	258.16	986.403
	259.169	1173.69
	261.23	506.029
	262.101	1018.44
	270.164	728.257
	271.147	4837.17
	272.176	5977.16
	278.45	654.737
	282.181	970.544
	286.155	622.746
	288.174	1086.24
	289.112	570.375
	294.049	2052.19
	296.047	884.589
	298.023	1180.71
	298.159	811.179
	299.187	912.918
	300.021	741.805
	300.171	5246.23
	311.075	1938.27
	313.059	484.047
	313.073	1122.16
	316.169	14009.6
	317.173	1182.05
	317.197	1063.75
	322.044	2779.02
	324.042	1477.53
	325.034	4125.17
	326.036	768.018
	326.223	871.946
	327.032	1802.94
	328.996	770.007
	339.07	1632.74
	340.074	748.713
	340.239	615.893
	341.068	703.251
	344.142	791.785
	349.141	1205.08
	353.027	633.53
	354.217	831.702
	358.095	584.715
	358.159	1200.17
	358.179	3429.52
	359.184	724.103
	363.157	1619.9
	364.159	546.665
	365.174	634.146
	366.146	655.631
	367.044	881.179
	368.233	996.045
	369.042	621.257
	370.055	3821.61
	371.06	623.859
	372.053	1934.74
	376.26	982.991
	384.232	5535.66
	385.169	632.591
	390.969	717.592
	392.948	5039.09
	394.076	985.833
	395.039	2330.53
	397.037	933.396
	398.242	4709.48
	399.245	1357.28
	402.196	961.601
	403.181	3329.99
	403.197	613.704
	407.134	711.488
	409.162	3337.74
	410.149	657.725
	410.166	1906.45
	411.133	1302.28
	411.164	883.66
	412.066	9857.81
	413.068	1934.68
	414.064	6120.01
	421.112	1497.52
	425.053	1050.54
	429.027	1186.48
	429.092	2524.29
	429.253	1087.86
	431.09	1353.59
	435.107	1641.8
	437.104	1486.18
	438.119	729.218
	438.138	2619.54
	440.136	766.122
	442.079	2912.44
	444.078	1446.06
	453.026	902.696
	454.153	670.475
	456.245	677.142
	457.227	823.234
	463.102	2060.74
	464.104	839.223
	465.101	905.539
	471.127	3227.47
	471.244	976.593
	471.264	732.074
	474.253	3258.05
	480.128	2888.64
	481.132	963.159
	482.127	1869.93
	490.132	606.79
	497.156	812.874
	499.153	597.826
	502.248	3924.09
	506.202	792.534
	507.567	705.214
	508.123	943.523
	513.178	937.635
	515.074	734.89
	524.121	1187.9
	525.15	3810.02
	527.146	786.125
	527.169	1285.88
	528.173	594.38
	529.168	1174.32
	529.284	628.891
	541.148	5633.57
	542.152	1268.62
	542.318	600.463
	543.146	2396.37
	555.164	1521.31
	557.161	1155.96
	562.172	642.182
	566.111	668.148
	570.311	770.081
	579.197	1501.03
	583.137	1156.63
	593.212	882.405
	594.173	703.131
	595.211	1420.33
	596.223	913.289
	597.227	766.854
	600.165	711.954
	602.163	877.668
	620.343	538.806
	626.237	3030.67
	627.24	1695.57
	628.159	3515.93
	628.236	1824.39
	629.162	1319.77
	630.156	1739.19
	654.232	2455.7
	656.23	1383.89
	682.205	1109.54
	683.207	1034.61
	692.278	829.955
	693.246	644.682
	698.219	791.133
	699.233	1726.8
	715.246	660.253
	727.227	5859.79
	728.231	1580.23
	729.226	2924.06
	741.243	1183.78
	743.241	759.827
	795.29	961.877
	796.321	2368.9
	797.284	916.616
	797.325	1959.65
	798.321	1565.84
	812.314	1386.97
	813.316	935.989
	814.315	1280.23
	838.455	1029.65
	839.245	662.566
	839.572	3127.9
	840.31	1723.76
	840.535	3368.43
	840.579	1881.63
	841.043	1963.63
	841.311	843.181
	841.417	1516.65
	841.548	2349.02
	842.312	2188.6

### Sheet: CLAXVV
SPECTRUM - MS
D:\2026\03-Mar\13-03-26_Daniel_Cyclics_Comb_WT_EVO_32sings\130326_Daniel_YELLOW_EVO_S4_CLAXVV_D11_003.raw
FTMS + c NSI d Full ms2 711.2538@hcd30.00 [74.7519-747.5189]
Scan #: 4088
RT: 10.18
AV: 1
Data points: 200
Mass	Intensity			Substrate	2	[M+H]+
77.1471	424.167
79.9283	422.589			CLRXRV	Caclulated	Observed	Error (ppm)			Caclulated	Observed	Error (ppm)
83.8858	439.827			b1,1	104.016		-1000000
85.0106	2927.39			b1,2	217.101	217.1	-0.918754		y1,5	626.255
85.0647	685.824			b1,3	288.138	288.137	-0.641458		y1,4	513.171
85.1012	578.338			b1,4	513.117	513.116	-0.296145		y1,3	442.134
86.0964	8822.35			b1,5	612.185	612.185	-0.231216		y1,2	217.155
87.0263	896.018								y1,1	118.086
89.0597	1180.55
89.0709	2253.65			LRXRVC	Calculated	Observed	Error (ppm)				Observed	Error (ppm)
91.9536	457.832			b2,1	114.091		-1000000
95.0493	735.773			b2,2	185.128	185.128	-1.05807		y2,5	616.18
96.6054	436.697			b2,3	410.107		-1000000		y2,4	545.143
97.0647	537.263			b2,4	509.176	509.175	-1.52837		y2,3	320.164
98.9841	1679.57			b2,5	608.244		-1000000		y2,2	221.095
103.021	3668.69								y2,1	122.027
104.983	518.527
105.07	1628.66
111.044	534.092			RXRVCL	Caclulated	Observed	Error (ppm)			Caclulated	Observed	Error (ppm)
112.195	436.488			b3,1	72.0444
113.06	913.319			b3,2	297.023	297.023	-0.859288		y3,5	658.227
118.998	2254.39			b3,3	396.092	396.092	-0.155805		y3,4	433.248
119.049	7801.83			b3,4	495.16	495.161	1.56045		y3,3	334.179
119.086	1304.46			b3,5	598.169	598.169	-0.398912		y3,2	235.111
121.032	1455.72								y3,1	132.102
121.065	965.07
123.08	938.101			XRVCLR	Calculated	Observed	Error (ppm)				Observed	Error (ppm)
130.59	435.991			b4,1	225.986		-1000000
131.086	839.646			b4,2	325.055	325.054	-0.657354		y4,5	504.285
133.086	1116.64			b4,3	424.123	424.123	-1.12685		y4,4	405.217
134.993	3980.88			b4,4	527.132		-1000000		y4,3	306.148
137.06	534.737			b4,5	640.216	640.218	2.08419		y4,2	203.139
143.107	579.63								y4,1	90.0549
149.009	580.474
153.004	532.676			RVCLRX	Calculated	Observed	Error (ppm)				Observed	Error (ppm)
156.365	394.831			b5,1	100.076
156.991	439.402			b5,2	199.144	199.144	-0.113052		y5,5	630.196
157.101	1693.65			b5,3	302.153	302.154	0.719562		y5,4	531.127
157.133	1964.89			b5,4	415.237	415.238	1.59088		y5,3	428.118
163.112	406.348			b5,5	486.274		-1000000		y5,2	315.034
164.245	393.524								y5,1	243.997
166.79	425.208
171.113	776.558			VCLRXR	Calculated	Observed	Error (ppm)				Observed	Error (ppm)
174.992	1888.67			b6,1	100.076		-1000000
175.09	659.257			b6,2	203.085	203.085	-0.483384		y6,5	630.196
175.112	929.659			b6,3	316.169	316.169	-0.839253		y6,4	527.186
183.975	6438.07			b6,4	387.206	387.206	-0.450453		y6,3	414.102
184.144	513.404			b6,5	612.185	612.185	-0.231216		y6,2	343.065
184.979	600.892								y6,1	118.086
185.128	3146.41
185.973	2339.57
186.214	415.392
189.106	888.263
192.106	473.975
195.138	1542.51
199.144	1433.97
202.155	2917.86
203.019	641.041
203.085	6008.93
205.035	583.795
210.977	462.16
217.1	4400.01
219.174	3367.29
225.16	564.681
229.101	627.896
229.137	739.662
241.154	674.104
243.013	1199.68
243.116	962.124
243.152	598.876
251	846.38
255.013	728.595
257.01	769.844
257.132	1964.09
270.163	756.956
271.147	1846.04
274.122	1614.67
280.033	2026.23
282.031	840.178
282.181	505.428
287.154	705.238
288.137	7260.6
288.174	921.422
289.141	993
297.023	8106.95
297.059	2577.68
298.027	543.898
298.158	626.331
299.021	3660.75
299.058	1126.35
301.486	469.76
302.154	1669.24
308.028	4118.9
309.031	773.943
310.026	1644.28
310.358	497.061
314.05	1069.68
316.132	648.914
316.169	17824.3
316.331	412.429
317.172	1527.88
323.075	1025.76
325.054	897.632
335.524	550.651
340.062	481.881
341.201	513.923
342.185	1671.57
345.158	3936.53
351.07	694.175
359.211	3152.52
365.086	1926.98
365.122	486.626
366.09	759.495
367.084	1001.63
368.097	1611.67
370.095	896.282
370.216	3826.68
371.218	662.141
380.414	477.94
381.169	660.235
383.204	623.792
385.885	431.978
386.222	872.92
387.164	2300.22
387.206	10396.3
388.209	1050.23
389.142	844.39
389.314	655.178
392.271	420.687
395.183	1000.12
396.092	3427.37
398.09	1300.91
398.241	2276.41
399.244	951.036
404.233	673.641
409.162	1489.51
415.038	456.288
415.238	1369.38
424.123	862.246
425.127	648.66
430.062	740.205
441.254	2198.07
442.255	461.378
450.138	510.936
464.154	1737.77
466.152	1127.69
467.166	739.523
469.164	442.681
481.181	1673.14
482.112	784.426
483.179	1239.46
495.161	978.152
499.101	809.164
500.551	417.537
501.099	806.274
509.175	479.565
510.105	760.06
513.116	1906.1
515.114	1381.16
529.13	988.598
541.148	663.19
553.148	862.876
555.145	651.783
556.971	896.843
558.967	894.353
560.07	522.156
563.223	710.884
567.164	943.192
570.174	636.023
584.19	3814.92
585.192	842.4
586.187	2263.65
598.169	1297.79
600.167	516.32
605.587	502.95
612.185	4802.83
612.218	742.627
613.188	909.412
614.182	2255.08
614.217	571.011
640.218	809.144
642.213	465.135
666.232	957.296
668.229	721.373
683.258	1365.51
684.262	763.551
709.47	1202.03
709.966	529.543
710.473	798.475
710.98	2536.1
711.124	579.231
711.252	1508.99
711.369	5629.39
711.402	824.313
711.446	523.937
711.985	600.783
712.375	1444.59
712.981	1345.43
713.373	2338.36
722.954	509.205

### Sheet: CLPXAV
SPECTRUM - MS
D:\2026\03-Mar\13-03-26_Daniel_Cyclics_Comb_WT_EVO_32sings\130326_Daniel_YELLOW_EVO_S4_CLPXAV_A03_001.raw
FTMS + c NSI d Full ms2 709.3345@hcd30.00 [74.5561-745.5612]
Scan #:3724
RT: 9.29
AV: 1
Data points: 200
Mass	Intensity			Substrate	2	[M+H]+
75.0263	1839.01
81.0697	764.335			CLRXRV	Caclulated	Observed	Error (ppm)			Caclulated	Observed	Error (ppm)
85.0106	12118.9			b1,1	104.016		-1000000
85.8031	599.807			b1,2	217.101		-1000000		y1,5	624.239
86.0964	1996.5			b1,3	314.153		-1000000		y1,4	511.155
87.0262	5713.77			b1,4	539.132		-1000000		y1,3	414.102
87.0441	1294.54			b1,5	610.169		-1000000		y1,2	189.123
89.0596	1738.13								y1,1	118.086
91.0543	705.291
93.0698	1282.09			LRXRVC	Calculated	Observed	Error (ppm)				Observed	Error (ppm)
93.3396	684.041			b2,1	114.091		-1000000
95.0491	1340.44			b2,2	211.144		-1000000		y2,5	614.164
95.0854	890.368			b2,3	436.123		-1000000		y2,4	517.111
97.0106	1060.89			b2,4	507.16		-1000000		y2,3	292.133
97.0647	1896.78			b2,5	606.229		-1000000		y2,2	221.095
99.0262	856.398								y2,1	122.027
99.0804	1458.34
101.005	670.615
101.042	2032.47			RXRVCL	Caclulated	Observed	Error (ppm)			Caclulated	Observed	Error (ppm)
101.06	865.692			b3,1	98.06
101.717	630.765			b3,2	323.039	323.039	-0.773006		y3,5	630.196
103.021	19353.8			b3,3	394.076	394.076	-0.325484		y3,4	405.217
104.024	642.752			b3,4	493.144	493.144	-0.548406		y3,3	334.179
105.07	17626.6			b3,5	596.154	596.153	-0.358326		y3,2	235.111
106.065	666.049								y3,1	132.102
106.073	1906.92
107.085	670.571			XRVCLR	Calculated	Observed	Error (ppm)				Observed	Error (ppm)
113.042	1473.04			b4,1	225.986		-1000000
115.086	16618.4			b4,2	297.023		-1000000		y4,5	502.269
115.089	1027.8			b4,3	396.092		-1000000		y4,4	431.232
118.998	5987.26			b4,4	499.101		-1000000		y4,3	332.164
119.049	5304.15			b4,5	612.185		-1000000		y4,2	229.155
119.086	2714.16								y4,1	116.071
121.032	2457.42
121.065	3534.86			RVCLRX	Calculated	Observed	Error (ppm)				Observed	Error (ppm)
123.08	898.861			b5,1	72.0444
124.619	583.034			b5,2	171.113	171.113	-0.909454		y5,5	656.211
126.368	567.053			b5,3	274.122	274.122	-1.36235		y5,4	557.143
127.058	1016.69			b5,4	387.206	387.205	-1.94793		y5,3	454.134
129.055	1039.48			b5,5	484.259		-1000000		y5,2	341.05
131.086	2403.51								y5,1	243.997
133.014	992.959
133.086	1909.27			VCLRXR	Calculated	Observed	Error (ppm)				Observed	Error (ppm)
133.101	1755.06			b6,1	100.076		-1000000
134.993	17128.6			b6,2	203.085	203.085	-0.783924		y6,5	628.18
134.996	876.143			b6,3	316.169	316.168	-1.70796		y6,4	525.171
135.08	3641.85			b6,4	413.222		-1000000		y6,3	412.087
135.117	1060.58			b6,5	638.201		-1000000		y6,2	315.034
136.989	2115.8								y6,1	90.0549
138.128	1329.26
139.057	1075.9
141.514	686.863
143.085	1101.51
144.854	723.469
145.032	943.522
145.101	1213.26
147.117	772.929
150.958	763.059
151.024	794.167
153.004	2260.24
157.101	3106.77
157.122	1348.25
158.05	1044.04
159.095	870.28
166.965	1414.89
171.113	962.08
171.117	837.381
173.096	2243.53
175.025	1781.99
175.112	5378.09
177.112	898.549
179.107	918.546
182.543	637.706
183.149	1156.29
183.976	1833.5
187.112	888.408
191.107	638.082
193.035	2425.26
193.143	777.196
203.019	1545.38
203.085	2107.69
205.035	849.11
205.068	1306.64
207.084	1753.68
211.045	655.248
213.164	3186.61
213.982	629.885
218.078	1641.36
219.174	1981.06
223.078	941.216
223.519	627.902
225.094	987.619
226.569	695.277
228.171	1132.71
244.661	714.431
245.136	788.463
245.62	697.511
247.152	1230.47
249.105	1625.56
249.185	825.178
263.146	906.921
265.162	5632.59
267.138	1527.56
274.122	2587.65
278.017	1062.33
278.108	1024.84
279.997	788.703
280.165	1206.36
281.028	4981.82
281.138	804.488
281.157	1462.63
283.026	2834.51
283.172	3933.15
284.176	753.888
286.096	1222.58
297.134	2236.56
299.15	1028.93
300.138	998.301
305.086	722.866
309.097	3823.29
311.164	1120.62
315.145	1987.44
316.168	3682.55
323.039	8487.9
323.218	1788.95
324.042	1228.27
325.036	4410.55
325.105	1818.08
327.108	1364.86
334.933	954.131
339.139	621.125
340.066	2429.37
342.063	807.349
345.119	693.624
346.126	704.725
351.146	645.285
367.176	1786.33
381.08	1116.95
381.167	3105.8
385.186	4193.58
387.205	1861.5
394.076	13631.4
395.08	2382.49
396.074	7823.81
401.164	1241.5
402.167	921.143
409.162	16019.8
409.178	1226.56
410.165	4802.16
411.168	991.037
417.159	746.703
418.079	662.521
419.174	1169.56
425.126	1488.27
443.138	1181.01
462.544	825.631
465.15	4446.45
466.154	1004.84
467.147	3220.09
471.131	1426
493.144	8864.24
494.148	1774.01
495.143	4634.47
497.085	999.55
499.083	878.078
501.098	784.547
503.177	798.809
521.188	3325.76
539.198	1113.27
552.163	957.009
556.971	801.384
561.206	851.117
568.158	2076.76
569.161	670.894
570.158	1297.95
578.147	642.886
578.179	1298.1
596.153	12741.3
597.156	4186.86
598.151	9690.72
610.169	1441.02
649.252	740.451
675.199	1224.07
675.25	1852.73
676.252	942.208
677.248	1259.23
681.243	18324.7
681.898	654.856
682.246	4348.49
683.241	15210.4
707.491	1043.97
708.965	3805.74
709.144	1126
709.238	7725.94
709.472	1805.68
710.241	2661.07
710.983	2341.75
711.125	907.96
711.235	6159.77
740.937	708.424

### Sheet: CLSXVV
SPECTRUM - MS
D:\2026\03-Mar\13-03-26_Daniel_Cyclics_Comb_WT_EVO_32sings\130326_Daniel_YELLOW_EVO_S4_CLSXVV_A08_002.raw
FTMS + c NSI d Full ms2 727.2484@hcd30.00 [76.3833-763.8334]
Scan #: 3491
RT: 8.7
AV: 1
Data points: 201
Mass	Intensity			Substrate	2	[M+H]+
77.6485	1556.48
78.4453	1893.23			CLRXRV	Caclulated	Observed	Error (ppm)			Caclulated	Observed	Error (ppm)
85.0106	6151.88			b1,1	104.016		-1000000
86.0964	37473.4			b1,2	217.101	217.1	-0.497047		y1,5			-34.9224
87.0262	2854.74			b1,3	304.133	304.133	-0.160048		y1,4			-0.653604
87.0997	1917.47			b1,4	529.111	529.111	-0.606641		y1,3			0.143531
89.0596	1847.37			b1,5	628.18	628.18	-0.00858756		y1,2			0.431231
94.9444	1604.73								y1,1			#DIV/0!
96.7197	1677.37
103.021	8492.95			LRXRVC	Calculated	Observed	Error (ppm)				Observed	Error (ppm)
105.066	18288.5			b2,1	114.091		-1000000
105.07	2115.29			b2,2	201.123	201.123	-0.524563		y2,5			#DIV/0!
107.308	1757.02			b2,3	426.102	426.103	1.11871		y2,4			#DIV/0!
118.998	2421.82			b2,4	525.171	525.17	-1.80366		y2,3			#DIV/0!
119.049	5151.82			b2,5	624.239		-1000000		y2,2			#DIV/0!
121.032	1957.38								y2,1			#DIV/0!
126.128	1958.48
133.014	2676.91
134.993	10223.5			RXRVCL	Caclulated	Observed	Error (ppm)			Caclulated	Observed	Error (ppm)
135.081	4163.16			b3,1	88.0393
142.086	2242.78			b3,2	313.018	313.018	-1.06287		y3,5			#DIV/0!
147.92	1703.96			b3,3	412.087	412.087	0.550921		y3,4			#DIV/0!
153.004	2243.05			b3,4	511.155	511.155	0.763028		y3,3			#DIV/0!
159.113	2876.53			b3,5	614.164	614.164	-0.365595		y3,2			#DIV/0!
161.009	2254.35								y3,1			#DIV/0!
166.965	2044.42
167.586	1833.83			XRVCLR	Calculated	Observed	Error (ppm)				Observed	Error (ppm)
171.149	4310.19			b4,1	225.986	225.986	-0.991591
173.128	14581.3			b4,2	325.055		-1000000		y4,5			#DIV/0!
175.09	3501.5			b4,3	424.123	424.123	-0.551216		y4,4			#DIV/0!
182.129	1865.76			b4,4	527.132	527.133	1.63268		y4,3			#DIV/0!
183.975	21730.5			b4,5	640.216		-1000000		y4,2			#DIV/0!
185.389	1571.15								y4,1			#DIV/0!
185.802	2070.16
185.973	12096.6			RVCLRX	Calculated	Observed	Error (ppm)				Observed	Error (ppm)
187.112	1871.92			b5,1	100.076
189.106	5006.96			b5,2	199.144	199.144	0.883032		y5,5			#DIV/0!
199.144	5240.85			b5,3	302.153	302.153	-1.80545		y5,4			#DIV/0!
200.139	6531.53			b5,4	415.237	415.237	-1.12841		y5,3			#DIV/0!
201.123	17960			b5,5	502.269		-1000000		y5,2			#DIV/0!
203.085	41458.3								y5,1			#DIV/0!
204.088	3292.04
204.134	1933.71			VCLRXR	Calculated	Observed	Error (ppm)				Observed	Error (ppm)
204.66	1761.53			b6,1	100.076		-1000000
205.035	2751.24			b6,2	203.085	203.085	-0.708789		y6,5			#DIV/0!
207.515	2114.02			b6,3	316.169	316.169	-0.453161		y6,4			#DIV/0!
208.96	5240.74			b6,4	403.201	403.201	-0.170593		y6,3			#DIV/0!
210.958	3359.33			b6,5	628.18	628.18	-0.00858756		y6,2			#DIV/0!
217.1	10713.6								y6,1			#DIV/0!
218.15	10198.8
219.174	2695.5
225.986	3996.65
227.431	2212.35
229.137	2614.77
241.155	3132.1
243.013	2717.68
243.153	2825.51
245.096	4047.74
248.992	2484.75
257.132	15041.4
258.575	1743.84
271.007	12236
271.148	5396.64
273.006	6118.69
273.109	1734.01
276.138	3532.26
280.033	7013.83
282.031	6542.19
282.181	5184.53
286.122	4097.42
288.174	2858.89
290.117	6196.25
295.008	3574.4
297.06	7712.35
298.158	4379.96
299.06	5674.78
299.143	1862.85
302.153	9840.97
303.148	7001.45
304.133	19239.4
305.136	2540.87
308.028	26156.1
309.032	4243.26
310.025	12515.8
313.018	35202.4
314.022	4073.38
315.016	23069
316.169	39692.5
317.172	5238.62
321.159	5530.53
328.133	2201.93
330.045	7669.89
332.042	3294.98
332.127	2358.78
333.196	2212.77
341.068	2342.31
344.164	3714.17
358.18	10272.8
359.029	3505.08
359.182	2209.1
366.082	6045.01
367.066	3701.28
369.027	2399.59
370.216	12791.5
375.206	5110.93
379.101	2899.48
381.081	7093.78
383.079	3508.24
384.091	12849.4
385.095	1752.6
385.19	11229.2
386.09	7042.69
394.076	14034.2
396.074	7957.05
402.217	7125.37
403.201	34860.6
403.217	1213.62
404.204	5350.39
408.092	3097.13
409.094	1951
409.162	5461.79
410.165	2724.96
412.087	19700
413.09	4172.76
414.084	12950.4
415.237	3681.57
420.228	6652.17
424.123	3619.84
425.052	1763.32
426.103	5052.83
426.12	3012.22
428.065	2322.04
431.532	2109.53
439.237	1941.01
443.129	2313.36
454.097	2298.49
457.248	7249.08
466.134	2643.31
479.166	2756.09
480.15	9419.37
482.11	3108.46
482.148	4800.85
483.161	4005.63
487.1	5332.58
489.098	2436.77
493.145	6626.19
494.147	2294.92
495.144	2207.53
497.085	5731.29
497.176	7890.7
498.087	3185.4
499.085	3022.31
499.173	5059.27
505.103	1961.19
507.159	2009.31
511.101	3441.3
511.155	5011.4
512.104	3171.57
513.097	2832.49
513.153	4013.03
515.096	7155.38
517.095	4527.16
525.17	5563.99
527.133	2549.95
527.168	1956.45
529.111	10966.6
531.109	6063.06
569.142	3586.34
571.141	2786.77
579.217	3517.63
582.174	9275.51
584.171	2554
586.169	4769.54
588.166	2334.61
596.154	8597.79
597.155	2109.53
598.152	5210.35
600.185	14804.3
601.189	3581.05
602.182	8469.6
610.169	18363.7
611.174	2792.98
612.166	12650.8
614.164	7216.1
614.221	2610.31
615.167	3069.35
616.163	5468.6
628.18	19665.9
629.183	5899.3
630.177	11656.1
681.244	6215.32
683.239	3039.56
699.253	9264.15
700.256	2883.72
701.251	6925.18
708.028	1733.15
709.237	9333.38
710.239	3247.07
711.236	9190.37
727.248	5819.94
729.247	5731.04

### Sheet: CLGXLV
SPECTRUM - MS
D:\2026\03-Mar\13-03-26_Daniel_Cyclics_Comb_WT_EVO_32sings\130326_Daniel_YELLOW_EVO_S4_CLGXLV_D10_003.raw
FTMS + c NSI d Full ms2 711.2538@hcd30.00 [74.7519-747.5189]
Scan #: 3906
RT: 9.71
AV: 1
Data points: 195
Mass	Intensity			Substrate	2	[M+H]+
75.0262	578.496
77.2189	448.185			CLRXRV	Caclulated	Observed	Error (ppm)			Caclulated	Observed	Error (ppm)
81.0698	883.027			b1,1	104.016		-1000000
85.0105	3422.37			b1,2	217.101		-1000000		y1,5	626.255
85.0647	820.962			b1,3	274.122		-1000000		y1,4	513.171
86.405	448.281			b1,4	499.101	499.099	-3.06705		y1,3	456.149
87.0261	996.735			b1,5	612.185		-1000000		y1,2	231.17
87.8251	390.263								y1,1	118.086
89.0596	1028.7
91.0541	810.712			LRXRVC	Calculated	Observed	Error (ppm)				Observed	Error (ppm)
91.9713	394.094			b2,1	114.091		-1000000
93.6252	387.75			b2,2	171.113		-1000000		y2,5	616.18
95.0491	559.343			b2,3	396.092		-1000000		y2,4	559.158	559.163	8.04214
97.0647	761.847			b2,4	509.176		-1000000		y2,3	334.179
99.0804	2415.99			b2,5	608.244		-1000000		y2,2	221.095
101.005	527.145								y2,1	122.027
103.021	4798.26
105.07	4270.13
109.101	401.212			RXRVCL	Caclulated	Observed	Error (ppm)			Caclulated	Observed	Error (ppm)
111.044	502.747			b3,1	58.0287
111.08	497.505			b3,2	283.008	283.007	-0.59784		y3,5	672.242
113.06	1341			b3,3	396.092		-1000000		y3,4	447.264
116.982	480.098			b3,4	495.16		-1000000		y3,3	334.179
117.091	679.732			b3,5	598.169		-1000000		y3,2	235.111
118.998	3431.95								y3,1	132.102
119.049	33485.9
119.085	1646.82			XRVCLR	Calculated	Observed	Error (ppm)				Observed	Error (ppm)
120.052	2278.73			b4,1	225.986		-1000000
121.032	807.019			b4,2	339.07		-1000000		y4,5	504.285
121.065	1133.52			b4,3	438.139		-1000000		y4,4	391.201
123.08	936.36			b4,4	541.148		-1000000		y4,3	292.133
131.085	6338.53			b4,5	654.232		-1000000		y4,2	189.123
132.089	585.569								y4,1	76.0393
133.086	1023.42
134.993	6804.77			RVCLRX	Calculated	Observed	Error (ppm)				Observed	Error (ppm)
135.08	1175.45			b5,1	114.091
136.989	517.979			b5,2	213.16		-1000000		y5,5	616.18
142.078	701.682			b5,3	316.169	316.168	-1.99753		y5,4	517.111
143.107	485.183			b5,4	429.253		-1000000		y5,3	414.102
145.101	1472.57			b5,5	486.274		-1000000		y5,2	301.018
147.149	418.956								y5,1	243.997
149.009	1619.17
150.97	508.728			VCLRXR	Calculated	Observed	Error (ppm)				Observed	Error (ppm)
153.004	1670.75			b6,1	100.076		-1000000
157.101	10476.5			b6,2	203.085	203.085	-1.385		y6,5	630.196
157.122	1204.74			b6,3	316.169	316.168	-1.99753		y6,4	527.186
158.104	1560.05			b6,4	373.19		-1000000		y6,3	414.102
162.485	426.595			b6,5	598.169		-1000000		y6,2	357.081
166.965	511.529								y6,1	132.102
173.096	827.634
173.391	540.344
174.986	833.231
175.112	17585.9
175.133	1228.59
176.115	1662.25
179.106	785.178
183.976	652.132
193.143	2212.84
203.019	1249.49
203.085	529.353
205.035	1022.64
207.031	636.604
216.023	771.359
219.174	3785.8
220.177	537.317
221.012	557.679
221.038	468.324
221.047	466.177
229.031	1167.67
235.169	499.508
240.09	750.208
244.118	516.927
249.042	744.689
249.992	624.01
251	1364.98
251.185	2671.67
257.093	1127.75
257.594	549.989
259.169	874.138
263.059	901.582
265.052	1238.06
267.359	448.019
271.148	516.563
273.096	1534.44
273.597	497.448
283.007	1164.79
285.005	695.195
293.154	477.382
303.02	710.383
308.116	2890.2
308.619	512.49
309.057	2006.12
311.164	4157.96
314.499	441.695
315.143	662.597
316.168	1162.26
317.122	3693.16
317.624	759.63
321.204	476.79
322.044	626.087
324.04	490.036
326.023	880.309
327.73	426.725
339.143	637.331
344.033	1218.94
345.036	413.489
347.641	490.942
348.148	5593.91
348.65	1719.1
349.111	511.092
351.07	885.238
351.145	703.806
351.156	2581.3
352.075	2377.04
352.16	1131.46
353.069	1260.93
353.08	900.182
359.133	501.03
361.131	494.834
364.087	461.607
365.083	8330.83
366.087	2264.13
367.122	2149.9
367.135	525.243
368.081	1070.39
368.125	519.671
376.143	7389.68
377.152	1070.04
377.652	867.961
378.156	548.455
381.08	3818.62
381.116	660.789
381.131	558.126
381.167	6099.83
382.084	2693.42
382.098	556.25
382.136	664.371
382.17	1213.7
382.19	2004.12
382.204	452.476
382.691	1832.36
383.078	4094.63
383.094	3885
383.132	1105.23
383.169	866.198
383.204	701.856
384.134	1237.86
385.093	1268.7
385.148	16281.9
385.649	2126.01
398.089	471.593
409.162	2751.22
410.165	992.974
411.109	521.89
411.166	585.148
425.157	815.521
427.092	488.789
427.143	573.238
441.121	1025.86
464.331	465.505
485.16	530.979
495.704	475.947
499.099	488.819
501.135	2237.53
502.138	670.865
503.174	2489.19
504.177	697.205
511.209	542.977
551.257	10968.2
552.261	9114.51
553.264	1529.49
556.97	1294.69
559.163	610.73
564.081	463.349
570.174	557.033
577.175	972.294
617.343	1004.18
677.867	465.463
709.292	20234.4
709.354	1128.49
709.469	1160.87
709.971	1062.27
710.295	30427.7
710.473	554.728
710.986	3194.66
711.297	8040.83
711.334	760.3
711.372	952.565
711.407	586.038
711.983	1479.71
712.3	1878.21
712.978	1422.6
713.177	1181.02
713.35	6096.51
713.423	611.939

### Sheet: CLPXLV
SPECTRUM - MS
D:\2026\03-Mar\13-03-26_Daniel_Cyclics_Comb_WT_EVO_32sings\130326_Daniel_YELLOW_EVO_S4_CLPXLV_E02_001.raw
FTMS + c NSI d Full ms2 751.2880@hcd30.00 [78.8354-788.3537]
Scan #: 4525
RT: 11.25
AV: 1
Data points: 148
Mass	Intensity			Substrate	2	[M+H]+
85.0105	787.467
86.0963	4050.99			CLRXRV	Caclulated	Observed	Error (ppm)			Caclulated	Observed	Error (ppm)
89.0598	1130.73			b1,1	104.016
103.021	1031.25			b1,2	217.101	217.1	-0.918754		y1,5	666.286
103.366	800.819			b1,3	314.153	314.153	-1.73648		y1,4	553.202
114.091	4484.51			b1,4	539.132	539.131	-1.91317		y1,3	456.149
115.086	37785.8			b1,5	652.216	652.216	0.17422		y1,2	231.17
116.893	856.471								y1,1	118.086
121.032	988.055
124.557	847.321			LRXRVC	Calculated	Observed	Error (ppm)				Observed	Error (ppm)
133.086	1136.26			b2,1	114.091	114.091	-1.31015
134.877	853.039			b2,2	211.144	211.144	-1.4797		y2,5	656.211
134.993	3325.71			b2,3	436.123	549.207	259295		y2,4	559.158
138.128	1649.4			b2,4	549.207	549.207	0.492393		y2,3	334.179
144.588	904.638			b2,5	648.275		-1000000		y2,2	221.095
153.004	1591.75								y2,1	122.027
157.696	864.964
174.252	892.158
183.149	1502.32			RXRVCL	Caclulated	Observed	Error (ppm)			Caclulated	Observed	Error (ppm)
183.975	2234.86			b3,1	98.06
185.974	989.146			b3,2	323.039	323.039	-0.867476		y3,5	672.242
189.105	829.717			b3,3	436.123	436.123	-0.745973		y3,4	447.264
197.128	1470.85			b3,4	535.191	535.191	-0.816523		y3,3	334.179
203.085	2948.33			b3,5	638.201	639.203	1571.43		y3,2	235.111
211.144	1108.52								y3,1	132.102
213.16	1242.38
217.1	885.591			XRVCLR	Calculated	Observed	Error (ppm)				Observed	Error (ppm)
219.174	3013.52			b4,1	225.986		-1000000
221.153	852.913			b4,2	339.07		-1000000		y4,5	544.316
227.105	1098.19			b4,3	438.139	438.139	0.314844		y4,4	431.232
228.171	878.298			b4,4	541.148	541.129	-35.5632		y4,3	332.164
239.321	932.4			b4,5	654.232		-1000000		y4,2	229.155
245.095	900.284								y4,1	116.071
270.164	870.674
271.148	1550.31			RVCLRX	Calculated	Observed	Error (ppm)				Observed	Error (ppm)
278.017	1351.91			b5,1	114.091	114.091	-1.31015
280.166	1360.91			b5,2	213.16	213.16	2.35412		y5,5	656.211
281.028	7960.8			b5,3	316.169	316.169	-0.839253		y5,4	557.143
282.181	1745.32			b5,4	429.253	429.253	-1.07871		y5,3	454.134
283.026	3419.09			b5,5	526.306		-1000000		y5,2	341.05
290.32	892.318								y5,1	243.997
294.048	1297.81
297.126	1018.94			VCLRXR	Calculated	Observed	Error (ppm)				Observed	Error (ppm)
300.137	2145.13			b6,1	100.076		-1000000
312.66	930.264			b6,2	203.085	203.085	0.192831		y6,5	670.227
314.153	1482.4			b6,3	316.169	316.169	-0.839253		y6,4	567.218
316.169	12956.5			b6,4	413.222	413.222	0.477493		y6,3	454.134
317.173	1842.42			b6,5	638.201	638.2	-1.21733		y6,2	357.081
322.043	2740.28								y6,1	132.102
323.039	25940.3
324.042	5570.97
325.037	12825.8
325.048	1314.91
340.065	8712.84
341.069	2383.28
342.063	4743.89
348.485	813.477
349.142	1264.07
363.157	12109.6
364.16	5643.5
364.93	913.217
365.173	4717.67
375.034	1141.11
376.259	30995.3
377.263	5236.51
384.231	1561.07
391.101	805.487
393.167	8292.29
394.171	2112.23
398.242	1898.73
408.128	8149.89
409.042	776.986
409.133	1511.32
409.162	35339.6
410.126	5193.08
410.165	13207.6
411.164	6582.88
413.222	1781.49
427.066	868.491
429.253	3404.05
430.492	895.782
436.123	27672.5
437.126	6246.77
438.121	11205
438.139	1632.04
451.173	3125.26
455.148	1301.86
471.263	949.925
481.285	978.853
488.118	1048.82
495.143	959.747
498.073	958.189
504.184	1177.24
505.144	3096.66
507.141	1746.56
507.196	7051.9
508.199	1976.51
509.194	5260.96
521.212	2174.33
523.21	927.46
524.123	998.061
525.117	1079.1
526.118	1103.62
534.928	910.736
535.191	17226.3
536.195	5062.22
537.189	12213.5
539.131	4115.34
540.134	1040.94
541.129	1918.06
549.207	916.943
587.186	1040.54
594.211	1885.4
595.179	987.681
595.212	832.457
596.206	1178.3
603.255	1088.65
604.212	1884.01
606.21	1290.03
610.205	4620.61
611.209	1504.23
612.203	3569.96
618.228	2117.43
620.227	1075.08
628.239	1009.02
638.2	32050.2
639.203	11013
640.198	17594
652.216	2717.62
653.221	1264.09
654.211	1064.58
689.302	1486.89
690.306	918.842
691.302	1383.63
717.298	6033.48
718.299	1789.65
719.295	2865.18
723.289	45562.7
724.293	16937.8
725.287	35271.5
725.33	950.023
733.272	1137.88
751.196	1593.98
751.284	26090.7
751.517	2111.38
752.288	8471.43
752.521	1740.75
753.282	21824.2
